# Species and habitat specific changes in bird activity in an urban environment during Covid 19 lockdown

**DOI:** 10.1101/2023.06.03.543542

**Authors:** Congnan Sun, Yoel Hassin, Arjan Boonman, Assaf Shwartz, Yossi Yovel

## Abstract

Covid-19 lockdowns provided ecologists with a rare opportunity to examine how animals behave when humans are absent. Indeed many, sometimes contradicting, studies reported various effects of lockdowns on animal activity, especially in urban areas and other human-dominated habitats. We explored how Covid-19 lockdowns in Israel have influenced bird activity in an urban environment by using continuous acoustic recordings to monitor three common bird species that differ in their level of adaptation to the urban ecosystem: (1) the hooded crow, an urban exploiter, which depends heavily on anthropogenic resources; (2) the rose-ringed parakeet, an invasive alien species that has adapted to exploit human resources; and (3) the graceful prinia, an urban adapter, which is relatively shy of humans <u>and</u> can be found urban habitats with shrubs and prairies. Acoustic recordings provided continuous monitoring of bird activity without an effect of the observer on the animal. We performed dense sampling of a 1.3 square km area in northern Tel-Aviv by placing 17 recorders for more than a month in different micro-habitats within this region including roads, residential areas and urban parks. We monitored both lockdown and no-lockdown periods. We portray a complex dynamic system where the activity of specific bird species <u>depended on many environmental parameters and</u> decreases or increases in a habitat-dependent manner during lockdown. Specifically, urban exploiter species decreased their activity in most urban habitats during lockdown, while human adapter species increased their activity during lockdown especially in parks where humans were absent. Our results also demonstrate the value of different habitats within urban environments for animal activity, specifically highlighting the importance of urban parks. These species- and habitat-specific changes in activity might explain the contradicting results reported by others who have not performed a habitat specific analysis.

## Supplementary material 7, and will be used for the link to the file on the preprint site. for "Species and habitat specific changes in bird activity in an urban environment during Covid 19 lockdown"

### Sheet: Sheet1
ID	Bird_species	Site_number	Date	File_number	File_number_CV	Syllable_number	Syllable_number_CV	Site_category	Lockdown_type	Count_down	Noise_dB	Noise_peak_dB	Temperature	Microphone_number	Hunman_activity	Nudate		Bird_species	Lockdown_type
1	1	3	25/03/2020	130	2.25259	474	2.4066	residence	1	0	49.3213	38.6418	17.0965	Microphone_3	206	43915		1: Hooded crow	1: Lockdown
2	1	3	26/03/2020	34	2.00615	100	1.97929	residence	1	1	48.0013	38.1216	17.0736	Microphone_3	214	43916		2: Rose-ringed parakeet	2: Nolockdown
3	1	3	27/03/2020	18	2.36148	76	3.33907	residence	1	2	46.627	36.2323	19.3785	Microphone_3	323	43917		3: Graceful Prinia
4	1	3	28/03/2020	42	2.03936	164	2.07857	residence	1	3	44.0367	33.9247	17.6417	Microphone_3	194	43918
5	1	3	30/03/2020	26	2.36448	78	2.39131	residence	1	4	48.6064	38.7852	19.8632	Microphone_3	495	43920
6	1	3	31/03/2020	38	2.70555	174	3.08313	residence	1	5	47.8424	37.7082	22.4986	Microphone_13	333	43921
7	1	3	01/04/2020	36	2.48504	144	2.65612	residence	1	6	48.6258	38.5158	17.7583	Microphone_13	714	43922
8	1	3	02/04/2020	40	2.07968	154	2.59713	residence	1	7	46.3932	36.4538	16.8832	Microphone_13	456	43923
9	1	3	03/04/2020	18	3.12545	56	3.16262	residence	1	8	45.4891	35.3811	17.5167	Microphone_13	402	43924
10	1	3	04/04/2020	72	1.486	292	1.66339	residence	1	9	43.2923	32.527	20.8903	Microphone_13	87	43925
11	1	3	05/04/2020	40	2.47871	150	2.42652	residence	1	10	47.2833	36.6847	23.8333	Microphone_13	344	43926
12	1	3	06/04/2020	46	2.63945	182	3.24297	residence	1	11	47.6125	37.8822	18.4451	Microphone_13	898	43927
13	1	3	07/04/2020	62	2.05882	248	2.30052	residence	1	12	46.2587	36.0621	18.1208	Microphone_13	371	43928
14	1	3	08/04/2020	116	1.50418	528	1.72023	residence	1	13	44.3841	34.3041	17.459	Microphone_13	206	43929
15	1	3	21/05/2020	144	1.20039	744	1.47975	residence	0	0	48.0903	37.5072	27.2208	Microphone_3	218	43972
16	1	3	22/05/2020	150	1.22073	612	1.27644	residence	0	1	45.7495	35.2902	24.9312	Microphone_3	339	43973
17	1	3	23/05/2020	174	1.05994	894	1.26744	residence	0	2	43.5359	32.9198	22.8917	Microphone_3	49	43974
18	1	3	24/05/2020	96	1.33771	390	1.58274	residence	0	3	45.3947	35.0305	21.5972	Microphone_3	130	43975
19	1	3	25/05/2020	100	1.34988	420	1.71505	residence	0	4	43.6807	33.0077	21.6479	Microphone_3	32	43976
20	1	3	26/05/2020	78	1.42094	328	1.54095	residence	0	5	46.4888	36.3818	21.4417	Microphone_3	1080	43977
21	1	3	27/05/2020	84	1.58402	312	1.81567	residence	0	6	44.3887	34.9207	22.6042	Microphone_3	482	43978
22	1	3	28/05/2020	102	1.52564	426	1.67647	residence	0	7	41.0106	30.3545	22.5333	Microphone_3	28	43979
23	1	3	29/05/2020	120	1.22843	466	1.31689	residence	0	8	39.4012	28.6017	21.9729	Microphone_3	8	43980
24	1	4	25/03/2020	20	4.05603	82	4.14344	residence	1	0	48.7839	37.3907	17.0965	Microphone_4	474	43915
25	1	4	26/03/2020	26	2.59593	148	2.63678	residence	1	1	49.0834	37.59	17.0736	Microphone_4	558	43916
26	1	4	27/03/2020	14	3.44358	96	3.19868	residence	1	2	48.313	37.2765	19.3785	Microphone_4	1105	43917
27	1	4	28/03/2020	24	2.59554	112	2.72097	residence	1	3	45.2244	33.6235	17.6417	Microphone_4	663	43918
28	1	4	30/03/2020	10	3.26048	46	3.63343	residence	1	4	48.4982	37.3506	19.8632	Microphone_4	541	43920
29	1	4	31/03/2020	10	3.26048	44	3.22711	residence	1	5	49.6605	38.0227	22.4986	Microphone_14	655	43921
30	1	4	01/04/2020	16	2.56289	54	2.9162	residence	1	6	48.4885	37.3841	17.7583	Microphone_14	456	43922
31	1	4	02/04/2020	8	3.33404	38	3.42841	residence	1	7	48.3701	37.3551	16.8832	Microphone_14	530	43923
32	1	4	03/04/2020	16	2.70672	88	3.02266	residence	1	8	47.0544	35.8871	17.5167	Microphone_14	507	43924
33	1	4	04/04/2020	10	3.54555	34	3.54745	residence	1	9	46.2267	34.9642	20.8903	Microphone_14	950	43925
34	1	4	05/04/2020	12	2.90191	48	3.23142	residence	1	10	48.3604	36.9122	23.8333	Microphone_14	817	43926
35	1	4	06/04/2020	6	3.89331	18	4.46638	residence	1	11	48.1608	37.2173	18.4451	Microphone_14	555	43927
36	1	4	07/04/2020	8	5.41343	34	6.11755	residence	1	12	48.8253	37.4919	18.1208	Microphone_14	397	43928
37	1	4	08/04/2020	12	3.12545	56	3.02258	residence	1	13	46.8563	35.3235	17.459	Microphone_14	435	43929
38	1	4	24/04/2020	32	2.80976	128	3.76759	residence	1	14	48.7014	38.8433	16.9646	Microphone_14	644	43945
39	1	4	25/04/2020	38	2.12094	200	2.73723	residence	1	15	46.5051	36.7985	20.5257	Microphone_14	474	43946
40	1	4	26/04/2020	18	3.40072	60	3.70172	residence	1	16	50.7166	40.6564	18.9243	Microphone_14	630	43947
41	1	4	27/04/2020	44	2.66591	198	2.84703	residence	1	17	49.7436	39.5795	18.9563	Microphone_14	415	43948
42	1	4	28/04/2020	28	2.93956	126	3.41686	residence	1	18	49.8971	39.4773	18.4671	Microphone_14	939	43949
43	1	4	29/04/2020	48	2.46235	242	2.80681	residence	1	19	45.7889	35.4118	18.5662	Microphone_14	1010	43950
44	1	4	30/04/2020	26	3.40853	90	3.74914	residence	1	20	49.7532	39.5986	19.3889	Microphone_14	377	43951
45	1	4	01/05/2020	48	2.19089	292	3.41662	residence	1	21	48.488	38.3226	20.0431	Microphone_14	542	43952
46	1	4	02/05/2020	66	1.90309	360	2.2825	residence	1	22	47.7089	37.2237	19.7643	Microphone_14	1025	43953
47	1	4	07/05/2020	92	1.55081	488	1.67792	residence	1	23	51.2958	41.338	19.8854	Microphone_14	300	43958
48	1	4	08/05/2020	86	1.6947	362	1.93178	residence	1	24	49.6852	39.7466	21.2792	Microphone_14	378	43959
49	1	4	09/05/2020	84	1.6931	382	1.99286	residence	1	25	48.1765	38.2668	21.5847	Microphone_14	797	43960
50	1	4	10/05/2020	60	1.78697	232	2.0804	residence	1	26	49.8067	39.4079	20.525	Microphone_14	356	43961
51	1	4	11/05/2020	64	1.82958	288	2.12971	residence	1	27	50.6008	40.3481	20.6146	Microphone_14	294	43962
52	1	4	12/05/2020	22	3.37882	158	3.92974	residence	1	28	50.5688	40.814	21.5375	Microphone_14	244	43963
53	1	4	13/05/2020	42	1.95678	186	2.26381	residence	1	29	49.5387	39.9608	22.1049	Microphone_14	228	43964
54	1	4	14/05/2020	72	1.77309	314	2.15295	residence	1	30	48.8766	39.1892	22.5806	Microphone_14	140	43965
55	1	4	15/05/2020	44	1.92346	172	2.27752	residence	1	31	48.6246	38.917	23.5771	Microphone_14	235	43966
56	1	4	16/05/2020	40	2.30112	162	2.5482	residence	1	32	48.5387	38.4125	26.5271	Microphone_14	655	43967
57	1	4	21/05/2020	38	2.49902	152	2.8785	residence	0	0	52.6514	42.2487	27.2208	Microphone_11	647	43972
58	1	4	22/05/2020	60	1.94579	336	2.53525	residence	0	1	50.5976	40.6074	24.9312	Microphone_11	802	43973
59	1	4	23/05/2020	54	1.49992	220	1.65941	residence	0	2	47.9561	38.0993	22.8917	Microphone_11	776	43974
60	1	4	24/05/2020	44	1.94934	226	2.86312	residence	0	3	50.8696	40.8745	21.5972	Microphone_11	729	43975
61	1	4	25/05/2020	42	1.84094	182	2.38667	residence	0	4	49.4197	39.7719	21.6479	Microphone_11	497	43976
62	1	4	26/05/2020	68	1.63766	280	1.9194	residence	0	5	49.6065	39.7983	21.4417	Microphone_11	377	43977
63	1	4	27/05/2020	108	1.50546	366	1.69616	residence	0	6	49.2056	39.657	22.6042	Microphone_11	375	43978
64	1	4	28/05/2020	30	2.19319	114	2.45076	residence	0	7	49.9251	40.5049	22.5333	Microphone_11	588	43979
65	1	4	29/05/2020	58	1.80485	224	1.77269	residence	0	8	46.9837	37.8219	21.9729	Microphone_11	531	43980
66	1	4	30/05/2020	36	2.23109	204	3.00064	residence	0	9	47.9399	38.7554	21.5854	Microphone_11	774	43981
67	1	5	25/03/2020	40	2.27462	146	2.25362	residence	1	0	41.7262	32.691	17.0965	Microphone_5	183	43915
68	1	5	26/03/2020	44	1.64241	142	2.04818	residence	1	1	42.2324	32.5244	17.0736	Microphone_5	106	43916
69	1	5	27/03/2020	38	1.88622	108	2.31525	residence	1	2	41.9333	31.2005	19.3785	Microphone_5	331	43917
70	1	5	28/03/2020	28	2.62844	116	2.64968	residence	1	3	38.5151	28.0817	17.6417	Microphone_5	440	43918
71	1	5	30/03/2020	32	1.88065	102	2.20541	residence	1	4	39.4725	28.9343	19.8632	Microphone_5	95	43920
72	1	5	31/03/2020	4	4.82101	12	4.82101	residence	1	5	38.8067	25.9445	22.4986	Microphone_15	19	43921
73	1	5	01/04/2020	10	2.94797	54	3.36136	residence	1	6	38.9506	26.0863	17.7583	Microphone_15	28	43922
74	1	5	02/04/2020	8	4.14475	22	3.92749	residence	1	7	37.8432	24.9488	16.8832	Microphone_15	14	43923
75	1	5	03/04/2020	16	2.56289	68	2.91073	residence	1	8	36.8929	24.3311	17.5167	Microphone_15	58	43924
76	1	5	04/04/2020	12	2.90191	48	3.09839	residence	1	9	37.2322	24.3815	20.8903	Microphone_15	50	43925
77	1	5	05/04/2020	14	4.21873	56	5.02214	residence	1	10	38.8384	24.9942	23.8333	Microphone_15	11	43926
78	1	5	06/04/2020	26	2.03856	82	2.49063	residence	1	11	37.3013	24.6286	18.4451	Microphone_15	29	43927
79	1	5	07/04/2020	30	2.14349	80	2.66723	residence	1	12	37.7457	25.1396	18.1208	Microphone_15	31	43928
80	1	5	08/04/2020	40	2.30112	190	3.20143	residence	1	13	36.9565	24.606	17.459	Microphone_15	114	43929
81	1	5	24/04/2020	24	2.09259	90	2.59814	residence	1	14	40.3716	31.0529	20.5257	Microphone_15	206	43945
82	1	5	25/04/2020	32	2.24781	148	3.08424	residence	1	15	40.0802	31.0006	18.9243	Microphone_15	514	43946
83	1	5	26/04/2020	2	6.89164	4	6.89164	residence	1	16	41.2264	31.7155	18.9563	Microphone_15	131	43947
84	1	5	27/04/2020	8	4.14475	18	4.85196	residence	1	17	41.9127	32.3802	18.4671	Microphone_15	113	43948
85	1	5	28/04/2020	12	3.12545	34	3.2512	residence	1	18	41.6643	32.4179	18.5662	Microphone_15	564	43949
86	1	5	29/04/2020	24	2.0105	98	2.18341	residence	1	19	37.5928	28.4715	19.3889	Microphone_15	807	43950
87	1	5	30/04/2020	20	2.40421	68	2.63852	residence	1	20	41.1858	31.9828	19.0943	Microphone_15	275	43951
88	1	5	01/05/2020	44	2.07389	260	3.24283	residence	1	21	40.047	30.4901	20.0431	Microphone_15	357	43952
89	1	5	02/05/2020	30	2.55631	104	2.918	residence	1	22	38.1206	28.5668	19.7643	Microphone_15	229	43953
90	1	5	03/05/2020	20	2.19319	66	2.37194	residence	1	23	41.3526	31.5867	19.5729	Microphone_15	165	43954
91	1	5	07/05/2020	20	2.86452	64	2.92539	residence	1	24	41.778	30.91	19.8854	Microphone_15	163	43958
92	1	5	08/05/2020	26	2.65063	90	2.69764	residence	1	25	39.9996	29.1406	21.2792	Microphone_15	89	43959
93	1	5	09/05/2020	20	2.30112	88	2.521	residence	1	26	39.8542	29.2795	21.5847	Microphone_15	891	43960
94	1	5	10/05/2020	20	2.40421	74	2.61147	residence	1	27	40.1908	29.5832	20.525	Microphone_15	193	43961
95	1	5	11/05/2020	10	4.05603	20	3.99579	residence	1	28	41.6502	30.6736	20.6146	Microphone_15	233	43962
96	1	5	12/05/2020	16	2.56289	60	2.6393	residence	1	29	41.9086	30.7426	21.5375	Microphone_15	160	43963
97	1	5	13/05/2020	16	2.70672	56	2.6751	residence	1	30	41.536	30.429	22.1049	Microphone_15	170	43964
98	1	5	14/05/2020	10	2.94797	24	3.01575	residence	1	31	41.3821	30.7482	22.5806	Microphone_15	209	43965
99	1	5	15/05/2020	22	2.14515	88	2.46065	residence	1	32	41.818	31.4097	23.5771	Microphone_15	52	43966
100	1	5	16/05/2020	10	3.54555	40	3.96532	residence	1	33	41.5938	28.2333	26.5271	Microphone_15	16	43967
101	1	5	21/05/2020	26	2.30299	66	2.75425	residence	0	0	48.3265	36.6649	27.2208	Microphone_5	89	43972
102	1	5	22/05/2020	54	1.70738	182	1.90641	residence	0	1	46.5419	34.7417	24.9312	Microphone_5	102	43973
103	1	5	23/05/2020	24	2.0105	68	2.06794	residence	0	2	44.6853	32.9627	22.8917	Microphone_5	77	43974
104	1	5	24/05/2020	38	2.05661	104	2.13736	residence	0	3	44.4887	33.7042	21.5972	Microphone_5	132	43975
105	1	5	25/05/2020	52	1.53684	182	2.11194	residence	0	4	42.4325	31.7039	21.6479	Microphone_5	181	43976
106	1	5	26/05/2020	44	2.04958	174	2.33571	residence	0	5	42.444	31.8653	21.4417	Microphone_5	106	43977
107	1	5	27/05/2020	30	2.33599	142	2.8966	residence	0	6	41.8603	31.4017	22.6042	Microphone_5	66	43978
108	1	5	28/05/2020	52	1.69238	158	1.62313	residence	0	7	42.1921	31.8493	22.5333	Microphone_5	80	43979
109	1	5	29/05/2020	38	2.27381	120	2.50843	residence	0	8	39.5122	29.1	21.9729	Microphone_5	40	43980
110	1	6	25/03/2020	106	1.77997	544	2.44842	residence	1	0	45.7501	36.4222	17.0965	Microphone_6	344	43915
111	1	6	26/03/2020	50	2.10287	200	2.16649	residence	1	1	44.842	35.3875	17.0736	Microphone_6	250	43916
112	1	6	27/03/2020	60	1.84631	174	1.9301	residence	1	2	43.4648	33.8341	19.3785	Microphone_6	451	43917
113	1	6	28/03/2020	96	1.33771	342	1.49857	residence	1	3	40.8004	31.0935	17.6417	Microphone_6	396	43918
114	1	6	30/03/2020	28	1.78789	56	3.02258	residence	1	4	45.3104	35.4924	19.8632	Microphone_6	176	43920
115	1	6	31/03/2020	34	2.45737	98	2.8709	residence	1	5	45.7228	36.0431	22.4986	Microphone_16	240	43921
116	1	6	01/04/2020	34	2.35269	130	3.82739	residence	1	6	46.2399	36.4636	17.7583	Microphone_16	208	43922
117	1	6	02/04/2020	36	2.45474	142	2.53902	residence	1	7	44.7122	35.1726	16.8832	Microphone_16	332	43923
118	1	6	03/04/2020	64	1.70911	234	1.88315	residence	1	8	42.9677	33.2517	17.5167	Microphone_16	382	43924
119	1	6	04/04/2020	142	1.53533	543	1.80148	residence	1	9	41.1087	31.3489	20.8903	Microphone_16	481	43925
120	1	6	05/04/2020	42	2.22011	136	2.71107	residence	1	10	44.72	34.5177	23.8333	Microphone_16	224	43926
121	1	6	06/04/2020	22	2.23663	62	2.87692	residence	1	11	46.0632	36.5339	18.4451	Microphone_16	362	43927
122	1	6	07/04/2020	48	1.3917	144	1.62725	residence	1	12	44.3569	34.6884	18.1208	Microphone_16	205	43928
123	1	6	08/04/2020	82	1.47089	284	1.58391	residence	1	13	42.5855	32.9955	17.459	Microphone_16	372	43929
124	1	6	24/04/2020	50	2.33045	230	2.62831	residence	1	14	44.9142	33.3294	20.5257	Microphone_16	281	43945
125	1	6	25/04/2020	126	1.38655	538	1.53422	residence	1	15	42.2085	33.3294	18.9243	Microphone_16	137	43946
126	1	6	26/04/2020	46	2.42207	194	2.85306	residence	1	16	46.4424	37.1034	18.9563	Microphone_16	110	43947
127	1	6	27/04/2020	44	2.09791	196	2.49436	residence	1	17	44.4107	34.9596	18.4671	Microphone_16	209	43948
128	1	6	28/04/2020	42	2.31708	188	2.94219	residence	1	18	44.2178	34.7678	18.5662	Microphone_16	336	43949
129	1	6	29/04/2020	104	1.56575	538	2.07617	residence	1	19	40.7339	31.9093	19.3889	Microphone_16	323	43950
130	1	6	30/04/2020	52	1.87348	256	2.59161	residence	1	20	45.4691	36.3343	19.0943	Microphone_16	218	43951
131	1	6	01/05/2020	62	2.17795	248	2.34399	residence	1	21	43.5496	34.1938	20.0431	Microphone_16	165	43952
132	1	6	02/05/2020	146	1.49935	568	1.78526	residence	1	22	41.6217	32.3792	19.7643	Microphone_16	299	43953
133	1	6	03/05/2020	94	1.64995	436	1.9171	residence	1	23	45.0554	35.3667	19.5729	Microphone_16	88	43954
134	1	6	07/05/2020	86	2.10855	410	2.68229	residence	1	24	51.049	41.7334	19.8854	Microphone_16	259	43958
135	1	6	08/05/2020	112	1.38861	662	1.99396	residence	1	25	44.871	35.5196	21.2792	Microphone_16	166	43959
136	1	6	09/05/2020	120	1.50004	592	1.67199	residence	1	26	43.0462	33.8498	21.5847	Microphone_16	229	43960
137	1	6	10/05/2020	88	1.73152	348	1.93259	residence	1	27	45.733	36.2278	20.525	Microphone_16	275	43961
138	1	6	11/05/2020	76	2.1987	360	2.20409	residence	1	28	46.8994	38.2058	20.6146	Microphone_16	324	43962
139	1	6	12/05/2020	102	1.69913	485	1.98133	residence	1	29	46.0731	36.7664	21.5375	Microphone_16	163	43963
140	1	6	13/05/2020	64	1.75019	328	2.11895	residence	1	30	46.5388	37.0038	22.1049	Microphone_16	209	43964
141	1	6	14/05/2020	82	1.66417	446	2.23538	residence	1	31	46.5523	37.0229	22.5806	Microphone_16	157	43965
142	1	6	15/05/2020	108	1.26532	474	1.41079	residence	1	32	45.2824	35.5434	23.5771	Microphone_16	186	43966
143	1	6	16/05/2020	130	1.69068	642	1.99186	residence	1	33	43.5115	33.5959	26.5271	Microphone_16	37	43967
144	1	6	21/05/2020	214	1.25114	1089	1.489	residence	0	0	49.4478	39.2376	27.2208	Microphone_6	80	43972
145	1	6	22/05/2020	222	1.16256	926	1.78452	residence	0	1	47.0613	36.6928	24.9312	Microphone_6	115	43973
146	1	6	23/05/2020	208	1.10377	892	1.4701	residence	0	2	43.9548	34.0387	22.8917	Microphone_6	92	43974
147	1	6	24/05/2020	114	1.43698	406	1.65588	residence	0	3	48.0116	38.4022	21.5972	Microphone_6	171	43975
148	1	6	25/05/2020	108	1.48879	360	1.77773	residence	0	4	47.2901	37.3831	21.6479	Microphone_6	134	43976
149	1	6	26/05/2020	104	1.61648	351	2.0455	residence	0	5	45.642	35.7814	21.4417	Microphone_6	218	43977
150	1	6	27/05/2020	114	1.62241	466	2.04637	residence	0	6	47.7286	38.025	22.6042	Microphone_6	190	43978
151	1	6	28/05/2020	134	1.23204	481	1.44402	residence	0	7	46.2116	36.3236	22.5333	Microphone_6	197	43979
152	1	7	25/03/2020	36	2.45474	146	3.09733	road	1	0	47.4219	37.4729	17.0965	Microphone_7	176	43915
153	1	7	26/03/2020	54	1.96129	224	2.2811	road	1	1	48.2367	37.9479	17.0736	Microphone_7	114	43916
154	1	7	27/03/2020	36	2.26439	150	2.41405	road	1	2	45.5857	35.6623	19.3785	Microphone_7	430	43917
155	1	7	28/03/2020	20	2.19319	66	2.33408	road	1	3	40.9869	31.0603	17.6417	Microphone_7	209	43918
156	1	7	30/03/2020	38	2.41703	180	3.32954	road	1	4	49.0888	39.3841	19.8632	Microphone_7	133	43920
157	1	7	31/03/2020	38	2.24407	146	2.2516	road	1	5	47.3205	37.5044	22.4986	Microphone_17	145	43921
158	1	7	01/04/2020	36	2.68764	160	3.29286	road	1	6	48.4441	39.7666	17.7583	Microphone_17	232	43922
159	1	7	02/04/2020	34	2.24313	122	2.64941	road	1	7	47.293	37.8597	16.8832	Microphone_17	117	43923
160	1	7	03/04/2020	26	2.23981	100	3.13921	road	1	8	43.6989	34.3429	17.5167	Microphone_17	402	43924
161	1	7	04/04/2020	58	2.05863	224	2.16187	road	1	9	40.7859	31.1112	20.8903	Microphone_17	240	43925
162	1	7	05/04/2020	30	3.19368	168	3.97197	road	1	10	48.9483	39.1392	23.8333	Microphone_17	89	43926
163	1	7	06/04/2020	30	2.71975	118	3.46067	road	1	11	46.726	37.9961	18.4451	Microphone_17	188	43927
164	1	7	07/04/2020	36	2.32957	182	3.27264	road	1	12	47.1472	37.7559	18.1208	Microphone_17	130	43928
165	1	7	08/04/2020	40	2.4293	172	2.96217	road	1	13	43.9699	33.6322	17.459	Microphone_17	41	43929
166	1	7	21/05/2020	70	1.94438	342	2.57003	road	0	0	52.4512	42.0281	27.2208	Microphone_7	77	43972
167	1	7	22/05/2020	70	1.3121	278	1.63243	road	0	1	50.2213	39.2854	24.9312	Microphone_7	124	43973
168	1	7	23/05/2020	154	1.49029	838	1.93461	road	0	2	46.449	35.9048	22.8917	Microphone_7	152	43974
169	1	7	24/05/2020	106	1.63853	446	1.87569	road	0	3	50.4589	40.4339	21.5972	Microphone_7	215	43975
170	1	7	25/05/2020	46	1.76511	238	2.20074	road	0	4	49.4063	39.543	21.6479	Microphone_7	205	43976
171	1	7	26/05/2020	62	1.9583	294	2.06071	road	0	5	48.9144	39.2075	21.4417	Microphone_7	169	43977
172	1	7	27/05/2020	38	2.21393	196	2.53652	road	0	6	51.233	41.8009	22.6042	Microphone_7	453	43978
173	1	7	28/05/2020	48	2.07238	208	2.36259	road	0	7	50.4316	40.5259	22.5333	Microphone_7	471	43979
174	1	7	29/05/2020	60	2.02718	258	2.46837	road	0	8	45.8127	35.1338	21.9729	Microphone_7	177	43980
175	1	8	25/03/2020	230	1.09762	1340	1.68666	residence	1	0	44.8366	35.96	17.0965	Microphone_8	958	43915
176	1	8	26/03/2020	212	1.15106	1124	1.23831	residence	1	1	44.699	35.9776	17.0736	Microphone_8	560	43916
177	1	8	27/03/2020	264	0.985674	1490	1.09692	residence	1	2	45.3174	36.9693	19.3785	Microphone_8	1277	43917
178	1	8	28/03/2020	348	0.987968	2408	1.15146	residence	1	3	42.6624	35.0076	17.6417	Microphone_8	1452	43918
179	1	8	30/03/2020	306	1.03232	1666	1.34013	residence	1	4	45.2543	35.8457	19.8632	Microphone_8	1165	43920
180	1	8	31/03/2020	306	0.989277	1718	1.16852	residence	1	5	44.7164	34.4969	22.4986	Microphone_11	889	43921
181	1	8	01/04/2020	190	1.32363	1310	2.40615	residence	1	6	44.1888	34.8826	17.7583	Microphone_11	647	43922
182	1	8	02/04/2020	204	1.01792	1060	1.15009	residence	1	7	42.5648	33.5627	16.8832	Microphone_11	665	43923
183	1	8	03/04/2020	238	0.958072	1239	1.13335	residence	1	8	42.6232	33.0918	17.5167	Microphone_11	970	43924
184	1	8	04/04/2020	230	1.17664	1252	1.35676	residence	1	9	43.6617	33.8943	20.8903	Microphone_11	1612	43925
185	1	8	05/04/2020	166	1.0956	798	1.35951	residence	1	10	44.0689	33.7763	23.8333	Microphone_11	665	43926
186	1	8	06/04/2020	200	1.08492	894	1.24629	residence	1	11	43.1672	33.9915	18.4451	Microphone_11	870	43927
187	1	8	07/04/2020	180	1.13797	844	1.1664	residence	1	12	44.3944	35.2686	18.1208	Microphone_11	928	43928
188	1	8	08/04/2020	156	1.10174	726	1.51993	residence	1	13	42.8709	33.6975	17.459	Microphone_11	1002	43929
189	1	8	24/04/2020	160	1.3222	922	2.07559	residence	1	14	45.9483	37.2664	20.5257	Microphone_11	940	43945
190	1	8	25/04/2020	210	1.06192	1142	1.25266	residence	1	15	43.9892	35.3666	18.9243	Microphone_11	1317	43946
191	1	8	26/04/2020	214	0.930755	1066	1.0978	residence	1	16	45.2041	36.1056	18.9563	Microphone_11	929	43947
192	1	8	27/04/2020	198	1.11856	1160	1.39264	residence	1	17	43.7953	34.6038	18.4671	Microphone_11	869	43948
193	1	8	28/04/2020	150	1.22426	744	1.46439	residence	1	18	46.3462	37.5964	18.5662	Microphone_11	1057	43949
194	1	8	29/04/2020	208	1.08119	1022	1.37237	residence	1	19	44.2995	35.8266	19.3889	Microphone_11	1854	43950
195	1	8	30/04/2020	144	1.31211	724	1.74652	residence	1	20	43.8272	35.1259	19.0943	Microphone_11	914	43951
196	1	8	01/05/2020	196	1.25513	1000	1.60056	residence	1	21	43.0989	34.2615	20.0431	Microphone_11	721	43952
197	1	8	02/05/2020	192	1.15394	892	1.25557	residence	1	22	42.2641	33.3718	19.7643	Microphone_11	984	43953
198	1	8	03/05/2020	134	1.4233	836	2.445	residence	1	23	45.0737	35.9702	19.5729	Microphone_11	913	43954
199	1	8	07/05/2020	98	1.25513	416	1.39014	residence	1	24	46.6974	36.8693	19.8854	Microphone_11	942	43958
200	1	8	08/05/2020	130	1.27221	762	1.89756	residence	1	25	44.674	34.3109	21.2792	Microphone_11	801	43959
201	1	8	09/05/2020	112	1.27236	506	1.52662	residence	1	26	43.1607	33.2604	21.5847	Microphone_11	1036	43960
202	1	8	10/05/2020	104	1.27531	366	1.43226	residence	1	27	43.7973	34.0435	20.525	Microphone_11	939	43961
203	1	8	11/05/2020	104	1.2893	480	1.6821	residence	1	28	45.1917	34.6747	20.6146	Microphone_11	824	43962
204	1	8	12/05/2020	106	1.31064	454	1.56517	residence	1	29	46.7534	35.5212	21.5375	Microphone_11	1058	43963
205	1	8	13/05/2020	140	1.14706	668	1.29516	residence	1	30	46.5413	35.5954	22.1049	Microphone_11	902	43964
206	1	8	14/05/2020	144	1.27229	812	1.76495	residence	1	31	45.4617	35.0787	22.5806	Microphone_11	817	43965
207	1	8	15/05/2020	194	0.952474	1102	1.10206	residence	1	32	45.9374	35.218	23.5771	Microphone_11	721	43966
208	1	8	16/05/2020	144	1.59238	810	1.79048	residence	1	33	47.5288	36.7373	26.5271	Microphone_11	452	43967
209	1	8	21/05/2020	200	1.17919	1008	1.43647	residence	0	0	48.7036	38.7292	27.2208	Microphone_8	286	43972
210	1	8	22/05/2020	186	1.17889	950	1.33953	residence	0	1	46.0671	36.2194	24.9312	Microphone_8	219	43973
211	1	8	23/05/2020	198	1.02867	976	1.09629	residence	0	2	42.1528	32.5354	22.8917	Microphone_8	254	43974
212	1	8	24/05/2020	144	1.04182	712	1.21446	residence	0	3	44.9255	35.7071	21.5972	Microphone_8	321	43975
213	1	8	25/05/2020	158	0.953502	682	1.08487	residence	0	4	42.8932	33.6781	21.6479	Microphone_8	311	43976
214	1	8	26/05/2020	176	0.987437	870	1.1054	residence	0	5	43.2036	34.0751	21.4417	Microphone_8	456	43977
215	1	8	27/05/2020	216	0.958665	1168	1.11002	residence	0	6	43.0135	33.714	22.6042	Microphone_8	355	43978
216	1	8	28/05/2020	212	1.13406	1168	1.42718	residence	0	7	41.3508	32.4195	22.5333	Microphone_8	224	43979
217	1	8	29/05/2020	280	1.13622	1666	1.31624	residence	0	8	40.2874	31.3193	21.9729	Microphone_8	195	43980
218	1	9	25/03/2020	142	1.38021	616	1.4791	park	1	0	47.3518	37.3699	17.0965	Microphone_9	474	43915
219	1	9	26/03/2020	164	1.10059	712	1.24496	park	1	1	47.1851	37.3713	17.0736	Microphone_9	322	43916
220	1	9	27/03/2020	180	1.03605	816	1.11858	park	1	2	46.2239	35.8946	19.3785	Microphone_9	245	43917
221	1	9	28/03/2020	218	1.11676	1120	1.2105	park	1	3	42.6654	33.2893	17.6417	Microphone_9	380	43918
222	1	9	30/03/2020	154	1.27106	740	1.33072	park	1	4	47.8746	36.8765	19.8632	Microphone_9	259	43920
223	1	9	31/03/2020	142	1.18517	568	1.33232	park	1	5	47.7646	36.1924	22.4986	Microphone_19	277	43921
224	1	9	01/04/2020	160	1.10349	726	1.32131	park	1	6	48.1953	37.5224	17.7583	Microphone_19	221	43922
225	1	9	02/04/2020	138	1.08623	626	1.23488	park	1	7	46.9794	36.6529	16.8832	Microphone_19	453	43923
226	1	9	03/04/2020	168	1.05203	880	1.17555	park	1	8	45.2649	34.9346	17.5167	Microphone_19	405	43924
227	1	9	04/04/2020	168	1.12772	792	1.23287	park	1	9	43.5415	32.9682	20.8903	Microphone_19	488	43925
228	1	9	05/04/2020	120	1.2063	560	1.39705	park	1	10	46.8857	35.4464	23.8333	Microphone_19	213	43926
229	1	9	06/04/2020	132	1.28484	612	1.40878	park	1	11	46.4888	36.6176	18.4451	Microphone_19	387	43927
230	1	9	07/04/2020	160	1.21465	782	1.40015	park	1	12	46.7856	36.9163	18.1208	Microphone_19	471	43928
231	1	9	08/04/2020	188	1.13801	838	1.18977	park	1	13	43.3888	33.301	17.459	Microphone_19	210	43929
232	1	9	24/04/2020	122	1.30916	578	1.62251	park	1	14	47.9213	38.6266	20.5257	Microphone_19	442	43945
233	1	9	25/04/2020	160	1.31645	772	1.56297	park	1	15	45.8955	36.6875	18.9243	Microphone_19	319	43946
234	1	9	26/04/2020	307	0.9895	2126	1.26477	park	1	16	48.8271	39.3796	18.9563	Microphone_19	539	43947
235	1	9	27/04/2020	200	1.63729	1264	2.36719	park	1	17	48.3401	39.0136	18.4671	Microphone_19	384	43948
236	1	9	28/04/2020	234	1.1677	1378	1.33727	park	1	18	47.7751	38.7223	18.5662	Microphone_19	500	43949
237	1	9	29/04/2020	510	0.724317	3544	1.00937	park	1	19	43.8138	35.182	19.3889	Microphone_19	541	43950
238	1	9	30/04/2020	338	0.892451	1728	0.937383	park	1	20	48.4232	39.2736	19.0943	Microphone_19	431	43951
239	1	9	01/05/2020	278	0.990099	1404	1.12254	park	1	21	47.3533	38.3398	20.0431	Microphone_19	294	43952
240	1	9	02/05/2020	210	1.08649	1032	1.25785	park	1	22	45.1229	36.2373	19.7643	Microphone_19	252	43953
241	1	9	03/05/2020	146	1.2217	648	1.50162	park	1	23	48.4197	39.067	19.5729	Microphone_19	305	43954
242	1	9	07/05/2020	170	1.21387	932	1.44422	park	1	24	49.7512	40.0785	19.8854	Microphone_19	358	43958
243	1	9	08/05/2020	192	1.15849	1052	1.32617	park	1	25	48.0531	38.4932	21.2792	Microphone_19	358	43959
244	1	9	09/05/2020	256	1.18544	1414	1.35257	park	1	26	46.1443	36.6934	21.5847	Microphone_19	213	43960
245	1	9	10/05/2020	98	1.23075	470	1.42486	park	1	27	47.8185	37.9702	20.525	Microphone_19	223	43961
246	1	9	11/05/2020	156	1.31304	652	1.41436	park	1	28	48.2462	38.4417	20.6146	Microphone_19	164	43962
247	1	9	12/05/2020	390	0.932593	1918	0.987249	park	1	29	48.1218	38.4289	21.5375	Microphone_19	121	43963
248	1	9	13/05/2020	310	1.23502	1314	1.36189	park	1	30	48.0464	38.0162	22.1049	Microphone_19	149	43964
249	1	9	14/05/2020	376	0.897289	1916	1.07013	park	1	31	47.208	37.2823	22.5806	Microphone_19	107	43965
250	1	9	15/05/2020	252	1.03446	1408	1.20456	park	1	32	47.7395	37.7551	23.5771	Microphone_19	142	43966
251	1	9	16/05/2020	238	1.18791	1636	1.51532	park	1	33	47.7395	36.0069	26.5271	Microphone_19	111	43967
252	1	9	21/05/2020	118	1.37904	730	1.60875	park	0	0	52.0026	40.9993	27.2208	Microphone_20	164	43972
253	1	9	22/05/2020	168	1.22136	966	1.44171	park	0	1	50.3977	39.8818	24.9312	Microphone_20	438	43973
254	1	9	23/05/2020	152	1.26537	658	1.38765	park	0	2	47.8808	37.7301	22.8917	Microphone_20	309	43974
255	1	9	24/05/2020	186	1.31388	1156	1.54909	park	0	3	51.8614	41.6467	21.5972	Microphone_20	607	43975
256	1	9	25/05/2020	156	1.45147	736	1.62171	park	0	4	49.7785	39.5127	21.6479	Microphone_20	375	43976
257	1	9	26/05/2020	134	1.2709	648	1.53133	park	0	5	50.6925	40.302	21.4417	Microphone_20	473	43977
258	1	9	27/05/2020	112	1.35479	610	1.55661	park	0	6	50.2129	39.9694	22.6042	Microphone_20	486	43978
259	1	9	28/05/2020	124	1.63911	632	1.96916	park	0	7	50.0985	40.1296	22.5333	Microphone_20	1000	43979
260	1	9	29/05/2020	146	1.22542	758	1.54387	park	0	8	48.6019	38.7529	21.9729	Microphone_20	850	43980
261	1	10	25/03/2020	144	1.30137	670	1.81765	park	1	0	48.3925	39.7921	17.0965	Microphone_10	157	43915
262	1	10	26/03/2020	178	1.18414	714	1.50606	park	1	1	49.44	40.4074	17.0736	Microphone_10	262	43916
263	1	10	27/03/2020	190	1.33776	1036	1.7592	park	1	2	47.9042	38.3111	19.3785	Microphone_10	663	43917
264	1	10	28/03/2020	200	1.10924	1010	1.24381	park	1	3	44.4687	35.6335	17.6417	Microphone_10	603	43918
265	1	10	30/03/2020	114	1.58046	578	1.74146	park	1	4	51.8578	42.2018	19.8632	Microphone_10	272	43920
266	1	10	31/03/2020	96	1.60263	414	1.62835	park	1	5	51.9614	41.3035	22.4986	Microphone_20	434	43921
267	1	10	01/04/2020	58	1.61958	258	1.61905	park	1	6	51.6447	41.7042	17.7583	Microphone_20	597	43922
268	1	10	02/04/2020	52	1.98506	226	2.27625	park	1	7	50.4285	40.8099	16.8832	Microphone_20	507	43923
269	1	10	03/04/2020	152	1.45665	698	1.96415	park	1	8	48.3385	38.0594	17.5167	Microphone_20	459	43924
270	1	10	04/04/2020	188	1.21951	882	1.53744	park	1	9	47.4233	36.5504	20.8903	Microphone_20	590	43925
271	1	10	05/04/2020	82	1.68998	280	2.14816	park	1	10	51.825	41.4889	23.8333	Microphone_20	552	43926
272	1	10	06/04/2020	80	1.40015	324	1.66129	park	1	11	51.6504	41.3724	18.4451	Microphone_20	891	43927
273	1	10	07/04/2020	90	1.73598	434	1.94696	park	1	12	51.0606	41.0859	18.1208	Microphone_20	708	43928
274	1	10	24/04/2020	68	1.59876	256	2.18096	park	1	13	50.5747	41.4815	20.5257	Microphone_20	493	43945
275	1	10	25/04/2020	124	1.63911	608	1.74154	park	1	14	47.8142	39.6438	18.9243	Microphone_20	766	43946
276	1	10	26/04/2020	58	1.8983	162	2.05156	park	1	15	50.8821	43.0221	18.9563	Microphone_20	499	43947
277	1	10	27/04/2020	112	1.41619	428	1.51671	park	1	16	50.598	41.8204	18.4671	Microphone_20	331	43948
278	1	10	28/04/2020	108	1.32316	440	1.48237	park	1	17	50.1214	41.3299	18.5662	Microphone_20	635	43949
279	1	10	29/04/2020	242	0.8498	1160	1.0267	park	1	18	47.4384	38.2743	19.3889	Microphone_20	1735	43950
280	1	10	30/04/2020	138	1.03828	522	1.11972	park	1	19	51.2554	42.6661	19.0943	Microphone_20	471	43951
281	1	10	01/05/2020	252	0.999916	1290	1.2672	park	1	20	49.8488	40.8352	20.0431	Microphone_20	741	43952
282	1	10	02/05/2020	206	1.13746	1118	1.33555	park	1	21	48.359	39.4546	19.7643	Microphone_20	1271	43953
283	1	10	07/05/2020	102	1.37114	414	1.66036	park	1	22	53.4193	42.725	19.8854	Microphone_20	675	43958
284	1	10	08/05/2020	102	1.57378	436	1.82938	park	1	23	50.9943	39.9276	21.2792	Microphone_20	881	43959
285	1	10	09/05/2020	94	1.72159	408	1.91915	park	1	24	49.2069	37.6115	21.5847	Microphone_20	1167	43960
286	1	10	10/05/2020	66	1.70561	298	1.93146	park	1	25	51.8382	40.4742	20.525	Microphone_20	591	43961
287	1	10	11/05/2020	84	1.4095	334	2.04731	park	1	26	51.6548	40.3786	20.6146	Microphone_20	667	43962
288	1	10	12/05/2020	78	1.58032	298	1.79119	park	1	27	51.97	40.586	21.5375	Microphone_20	592	43963
289	1	10	13/05/2020	80	1.47399	374	1.86571	park	1	28	52.0319	40.2727	22.1049	Microphone_20	499	43964
290	1	10	14/05/2020	82	1.56591	354	1.65229	park	1	29	51.9839	40.211	22.5806	Microphone_20	603	43965
291	1	10	15/05/2020	86	1.28025	444	1.76221	park	1	30	51.4519	39.2192	23.5771	Microphone_20	247	43966
292	1	10	16/05/2020	76	1.55427	330	1.83784	park	1	31	49.6347	36.1098	26.5271	Microphone_20	157	43967
293	1	10	21/05/2020	88	1.63477	506	1.82319	park	0	0	53.6625	41.1856	27.2208	Microphone_10	149	43972
294	1	10	22/05/2020	120	1.22294	518	1.40821	park	0	1	51.9668	39.5035	24.9312	Microphone_10	748	43973
295	1	10	23/05/2020	148	1.43327	804	2.12646	park	0	2	50.7687	39.3618	22.8917	Microphone_10	2082	43974
296	1	10	24/05/2020	78	1.73426	420	1.84362	park	0	3	52.1217	40.8906	21.5972	Microphone_10	987	43975
297	1	10	25/05/2020	98	1.65743	502	1.97717	park	0	4	51.6724	40.3226	21.6479	Microphone_10	1014	43976
298	1	10	26/05/2020	74	1.61352	364	2.31409	park	0	5	51.6455	40.0709	21.4417	Microphone_10	672	43977
299	1	10	27/05/2020	86	1.46201	396	1.62994	park	0	6	51.7872	40.3313	22.6042	Microphone_10	823	43978
300	1	10	28/05/2020	106	1.61732	606	1.97183	park	0	7	51.1302	39.6021	22.5333	Microphone_10	1411	43979
301	1	10	29/05/2020	117	1.63325	527	1.93687	park	0	8	49.4902	37.8398	21.9729	Microphone_10	2085	43980
302	1	11	31/03/2020	82	1.40055	322	2.0299	park	1	0	49.0419	38.546	22.4986	Microphone_10	123	43921
303	1	11	01/04/2020	72	1.38158	298	2.06274	park	1	1	49.1937	39.8982	17.7583	Microphone_10	177	43922
304	1	11	02/04/2020	80	1.49441	330	1.98646	park	1	2	48.132	38.9157	16.8832	Microphone_10	143	43923
305	1	11	03/04/2020	74	1.38934	370	1.65429	park	1	3	47.2871	37.6867	17.5167	Microphone_10	229	43924
306	1	11	04/04/2020	174	1.1801	880	1.62993	park	1	4	46.5638	36.3392	20.8903	Microphone_10	159	43925
307	1	11	05/04/2020	98	1.27904	364	1.39499	park	1	5	48.5062	37.928	23.8333	Microphone_10	198	43926
308	1	11	06/04/2020	106	1.2974	456	1.71114	park	1	6	47.6533	38.5903	18.4451	Microphone_10	174	43927
309	1	11	07/04/2020	84	1.12772	248	1.31441	park	1	7	48.1254	38.6599	18.1208	Microphone_10	112	43928
310	1	11	08/04/2020	158	1.42964	916	2.02229	park	1	8	44.7435	35.486	17.459	Microphone_10	201	43929
311	1	11	24/04/2020	68	1.44723	274	1.76101	park	1	9	50.0772	39.5093	20.5257	Microphone_10	577	43945
312	1	11	25/04/2020	80	1.61154	396	2.00132	park	1	10	48.6682	38.5906	18.9243	Microphone_10	1012	43946
313	1	11	26/04/2020	82	1.34806	386	1.82224	park	1	11	50.9456	40.3433	18.9563	Microphone_10	700	43947
314	1	11	27/04/2020	80	1.74694	272	2.10875	park	1	12	50.8331	40.0915	18.4671	Microphone_10	628	43948
315	1	11	28/04/2020	82	1.48067	462	1.91476	park	1	13	50.0442	38.8223	18.5662	Microphone_10	615	43949
316	1	11	29/04/2020	186	1.19308	956	1.56132	park	1	14	44.8922	34.8441	19.3889	Microphone_10	487	43950
317	1	11	30/04/2020	90	1.81028	442	2.88167	park	1	15	49.8361	39.4457	19.0943	Microphone_10	615	43951
318	1	11	01/05/2020	114	1.36778	502	1.86475	park	1	16	49.0749	38.8154	20.0431	Microphone_10	931	43952
319	1	11	02/05/2020	156	1.16846	726	1.41521	park	1	17	48.2248	38.1458	19.7643	Microphone_10	1212	43953
320	1	11	07/05/2020	88	1.54818	460	1.9542	park	1	18	52.2116	42.5064	19.8854	Microphone_10	718	43958
321	1	11	08/05/2020	134	1.26236	642	1.72842	park	1	19	52.3723	42.5765	21.2792	Microphone_10	886	43959
322	1	11	09/05/2020	190	1.26974	1002	1.84683	park	1	20	51.6452	42.5299	21.5847	Microphone_10	1463	43960
323	1	11	10/05/2020	162	1.16414	788	1.39555	park	1	21	51.1326	41.838	20.525	Microphone_10	900	43961
324	1	11	11/05/2020	150	1.34508	838	1.83161	park	1	22	52.4048	42.6116	20.6146	Microphone_10	675	43962
325	1	11	12/05/2020	142	1.28265	660	1.86359	park	1	23	52.8558	43.0755	21.5375	Microphone_10	695	43963
326	1	11	13/05/2020	128	1.33574	742	1.65661	park	1	24	52.3186	42.6484	22.1049	Microphone_10	692	43964
327	1	11	14/05/2020	174	1.14705	892	1.32769	park	1	25	51.7948	42.0549	22.5806	Microphone_10	538	43965
328	1	11	15/05/2020	214	1.17608	1206	1.44026	park	1	26	52.1169	42.1433	23.5771	Microphone_10	972	43966
329	1	11	16/05/2020	136	1.56226	816	1.74882	park	1	27	51.471	41.128	26.5271	Microphone_10	555	43967
330	1	11	21/05/2020	212	1.21847	1300	1.47381	park	0	0	52.1629	41.2224	27.2208	Microphone_4	511	43972
331	1	11	22/05/2020	198	1.17677	1130	1.46545	park	0	1	51.387	40.7881	24.9312	Microphone_4	848	43973
332	1	11	23/05/2020	261	1.26033	1800	1.45346	park	0	2	51.5492	41.593	22.8917	Microphone_4	1226	43974
333	1	11	24/05/2020	164	1.24223	934	1.61565	park	0	3	54.0619	43.3401	21.5972	Microphone_4	916	43975
334	1	11	25/05/2020	202	1.20915	1302	1.36216	park	0	4	51.5737	41.0733	21.6479	Microphone_4	964	43976
335	1	11	26/05/2020	194	1.26819	1126	1.41151	park	0	5	51.7697	40.9952	21.4417	Microphone_4	732	43977
336	1	11	27/05/2020	156	1.34008	1072	1.91062	park	0	6	50.4497	40.2349	22.6042	Microphone_4	620	43978
337	1	11	28/05/2020	160	1.20525	932	1.73463	park	0	7	50.6767	40.6623	22.5333	Microphone_4	737	43979
338	1	12	31/03/2020	16	2.70672	36	2.95304	road	1	0	55.6064	47.0748	22.4986	Microphone_2	221	43921
339	1	12	01/04/2020	18	3.96947	74	3.62305	road	1	1	56.0415	47.8956	17.7583	Microphone_2	301	43922
340	1	12	02/04/2020	28	2.32891	126	2.98341	road	1	2	55.6859	47.3844	16.8832	Microphone_2	514	43923
341	1	12	03/04/2020	64	1.4382	218	1.68988	road	1	3	53.7624	45.3148	17.5167	Microphone_2	776	43924
342	1	12	04/04/2020	86	1.67915	388	1.94785	road	1	4	50.4554	41.3861	20.8903	Microphone_2	921	43925
343	1	12	05/04/2020	32	1.82958	96	2.21478	road	1	5	56.6492	48.2332	23.8333	Microphone_2	550	43926
344	1	12	06/04/2020	22	2.23663	120	2.76885	road	1	6	57.4608	49.3768	18.4451	Microphone_2	227	43927
345	1	12	07/04/2020	24	2.65964	68	2.77796	road	1	7	57.6271	49.2977	18.1208	Microphone_2	203	43928
346	1	12	08/04/2020	30	2.14349	118	2.2099	road	1	8	43.8297	35.1599	17.459	Microphone_2	520	43929
347	1	12	09/04/2020	44	1.87063	180	2.11536	road	1	9	38.2421	29.2946	16.9646	Microphone_2	388	43930
348	1	12	24/04/2020	34	2.08813	118	2.09998	road	1	10	58.3353	49.4229	20.5257	Microphone_17	419	43945
349	1	12	25/04/2020	42	2.29322	186	2.64749	road	1	11	56.016	47.7769	18.9243	Microphone_17	981	43946
350	1	12	26/04/2020	16	2.24781	48	2.49631	road	1	12	60.5643	51.5808	18.9563	Microphone_17	262	43947
351	1	12	27/04/2020	18	2.60274	82	2.82195	road	1	13	59.0475	49.9589	18.4671	Microphone_17	263	43948
352	1	12	28/04/2020	40	2.07968	142	2.3947	road	1	14	56.1745	46.8002	18.5662	Microphone_17	429	43949
353	1	12	29/04/2020	100	1.69408	510	2.31466	road	1	15	49.7198	40.7738	19.3889	Microphone_17	878	43950
354	1	12	30/04/2020	28	3.58443	160	4.30177	road	1	16	59.7474	50.7087	19.0943	Microphone_17	239	43951
355	1	12	01/05/2020	22	2.93434	76	3.00552	road	1	17	58.3246	49.5492	20.0431	Microphone_17	353	43952
356	1	12	02/05/2020	104	2.28343	610	2.91202	road	1	18	55.4831	47.2424	19.7643	Microphone_17	705	43953
357	1	12	07/05/2020	26	3.45037	156	4.1124	road	1	19	62.8027	54.1797	19.8854	Microphone_17	195	43958
358	1	12	08/05/2020	28	2.62844	112	2.91048	road	1	20	60.7442	52.3726	21.2792	Microphone_17	323	43959
359	1	12	09/05/2020	18	2.60274	56	2.6751	road	1	21	59.0563	50.9167	21.5847	Microphone_17	703	43960
360	1	12	10/05/2020	20	3.406	80	4.01848	road	1	22	61.2346	52.648	20.525	Microphone_17	255	43961
361	1	12	11/05/2020	20	2.68986	68	2.75521	road	1	23	61.3467	52.6885	20.6146	Microphone_17	167	43962
362	1	12	12/05/2020	10	4.05603	48	5.26358	road	1	24	61.6748	52.9814	21.5375	Microphone_17	101	43963
363	1	12	13/05/2020	16	3.21837	88	3.48109	road	1	25	62.109	53.2604	22.1049	Microphone_17	93	43964
364	1	12	14/05/2020	30	2.51379	132	3.01852	road	1	26	61.8787	53.0782	22.5806	Microphone_17	137	43965
365	1	12	15/05/2020	40	2.32732	162	2.45361	road	1	27	61.1125	52.4201	23.5771	Microphone_17	180	43966
366	1	12	16/05/2020	70	2.11039	278	2.20545	road	1	28	57.4922	48.758	26.5271	Microphone_17	276	43967
367	1	12	21/05/2020	30	3.02021	208	3.48272	road	0	0	60.4707	51.4151	27.2208	Microphone_12	61	43972
368	1	12	22/05/2020	36	2.876	174	3.34627	road	0	1	60.2173	51.4074	24.9312	Microphone_12	114	43973
369	1	12	23/05/2020	54	2.01153	218	2.42084	road	0	2	57.3319	48.7323	22.8917	Microphone_12	252	43974
370	1	12	24/05/2020	22	3.37882	80	3.61331	road	0	3	60.3504	51.741	21.5972	Microphone_12	169	43975
371	1	12	25/05/2020	28	2.89716	138	3.40022	road	0	4	59.9672	51.0673	21.6479	Microphone_12	125	43976
372	1	12	26/05/2020	44	2.72172	202	3.39673	road	0	5	60.5587	51.5739	21.4417	Microphone_12	120	43977
373	1	12	27/05/2020	46	2.45963	278	2.61194	road	0	6	61.1462	52.1945	22.6042	Microphone_12	144	43978
374	1	12	28/05/2020	72	2.01979	272	2.07364	road	0	7	61.4889	52.7643	22.5333	Microphone_12	459	43979
375	1	12	29/05/2020	84	1.82594	406	2.04573	road	0	8	58.078	49.5315	21.9729	Microphone_12	637	43980
376	1	13	31/03/2020	140	1.34562	434	1.56936	road	1	0	47.7684	38.0573	22.4986	Microphone_3	564	43921
377	1	13	01/04/2020	150	1.58902	562	1.77571	road	1	1	46.9386	37.893	17.7583	Microphone_3	716	43922
378	1	13	02/04/2020	254	1.49479	930	1.64776	road	1	2	45.556	36.5155	16.8832	Microphone_3	649	43923
379	1	13	03/04/2020	302	1.21241	1078	1.27761	road	1	3	45.0337	35.9628	17.5167	Microphone_3	895	43924
380	1	13	04/04/2020	258	1.40611	1156	1.56897	road	1	4	45.021	35.9769	20.8903	Microphone_3	1037	43925
381	1	13	05/04/2020	106	2.16913	382	2.23114	road	1	5	46.749	37.0351	23.8333	Microphone_3	537	43926
382	1	13	06/04/2020	94	1.36601	350	1.46711	road	1	6	45.9436	37.4266	18.4451	Microphone_3	809	43927
383	1	13	07/04/2020	104	1.86869	372	2.27986	road	1	7	46.6214	37.9338	18.1208	Microphone_3	782	43928
384	1	13	08/04/2020	138	1.45856	428	1.42415	road	1	8	43.6337	34.8321	17.459	Microphone_3	947	43929
385	1	13	09/04/2020	110	1.32191	396	1.47072	road	1	9	41.5987	32.7691	16.9646	Microphone_3	652	43930
386	1	13	21/05/2020	108	1.65795	526	2.41938	road	0	0	49.9242	39.1465	27.2208	Microphone_13	445	43972
387	1	13	22/05/2020	160	1.55164	768	2.32973	road	0	1	47.5579	36.8341	24.9312	Microphone_13	473	43973
388	1	13	23/05/2020	146	1.44368	744	1.61617	road	0	2	44.2203	33.9777	22.8917	Microphone_13	500	43974
389	1	13	24/05/2020	100	1.56922	402	1.70077	road	0	3	48.8097	38.3117	21.5972	Microphone_13	896	43975
390	1	13	25/05/2020	138	1.27999	1002	1.8897	road	0	4	46.7384	36.4342	21.6479	Microphone_13	871	43976
391	1	13	26/05/2020	116	1.21224	494	1.89442	road	0	5	47.0985	36.4177	21.4417	Microphone_13	722	43977
392	1	13	27/05/2020	134	1.19645	702	1.53033	road	0	6	46.7416	36.4494	22.6042	Microphone_13	827	43978
393	1	13	28/05/2020	168	1.24367	816	1.57202	road	0	7	46.1413	35.7499	22.5333	Microphone_13	737	43979
394	1	13	29/05/2020	174	1.133	884	1.4574	road	0	8	44.0754	33.8551	21.9729	Microphone_13	762	43980
395	1	13	30/05/2020	144	1.23497	666	1.47249	road	0	9	44.1479	33.6807	21.5854	Microphone_13	548	43981
396	1	14	31/03/2020	46	1.57283	208	2.00305	road	1	0	50.8869	41.4766	22.4986	Microphone_4	515	43921
397	1	14	01/04/2020	44	1.73152	172	2.02121	road	1	1	50.2303	41.3076	17.7583	Microphone_4	658	43922
398	1	14	02/04/2020	32	1.93037	110	2.1339	road	1	2	49.3775	40.555	16.8832	Microphone_4	541	43923
399	1	14	03/04/2020	30	1.87527	120	1.90379	road	1	3	47.2688	38.1408	17.5167	Microphone_4	872	43924
400	1	14	04/04/2020	72	2.38514	318	2.99568	road	1	4	44.6717	35.3532	20.8903	Microphone_4	737	43925
401	1	14	05/04/2020	32	2.59959	192	2.78719	road	1	5	49.9893	40.5993	23.8333	Microphone_4	562	43926
402	1	14	06/04/2020	36	2.01979	170	2.15303	road	1	6	49.2147	40.5825	18.4451	Microphone_4	548	43927
403	1	14	07/04/2020	40	2.35323	182	2.41473	road	1	7	49.7718	41.0969	18.1208	Microphone_4	714	43928
404	1	14	08/04/2020	64	1.77705	334	1.96672	road	1	8	46.2598	37.4882	17.459	Microphone_4	880	43929
405	1	14	21/05/2020	42	2.98136	232	3.41891	road	0	0	56.0008	46.2083	27.2208	Microphone_14	109	43972
406	1	14	22/05/2020	42	2.45536	206	2.63011	road	0	1	53.5544	43.8291	24.9312	Microphone_14	160	43973
407	1	14	23/05/2020	142	1.4811	694	1.85343	road	0	2	49.1944	39.5705	22.8917	Microphone_14	331	43974
408	1	14	24/05/2020	24	2.32152	122	2.50526	road	0	3	54.0481	44.8477	21.5972	Microphone_14	254	43975
409	1	14	25/05/2020	58	2.2462	314	2.53222	road	0	4	52.6423	43.2585	21.6479	Microphone_14	245	43976
410	1	14	26/05/2020	60	2.0536	268	2.60283	road	0	5	52.7853	43.4949	21.4417	Microphone_14	181	43977
411	1	14	27/05/2020	36	2.92759	168	3.26318	road	0	6	53.1815	43.9433	22.6042	Microphone_14	302	43978
412	1	14	28/05/2020	62	1.82489	374	2.08448	road	0	7	52.5469	43.3262	22.5333	Microphone_14	593	43979
413	1	14	29/05/2020	102	1.649	562	2.00666	road	0	8	48.6652	39.4243	21.9729	Microphone_14	1048	43980
414	1	14	30/05/2020	86	1.85011	508	2.28405	road	0	9	46.8126	37.5783	21.5854	Microphone_14	370	43981
415	1	15	31/03/2020	84	1.87057	234	1.95244	park	1	0	46.9986	36.2616	22.4986	Microphone_5	218	43921
416	1	15	01/04/2020	82	1.45114	284	1.70037	park	1	1	46.7704	36.676	17.7583	Microphone_5	424	43922
417	1	15	02/04/2020	82	1.55667	282	1.73641	park	1	2	45.7376	35.9253	16.8832	Microphone_5	391	43923
418	1	15	03/04/2020	88	1.47356	364	1.76688	park	1	3	44.4079	34.4413	17.5167	Microphone_5	417	43924
419	1	15	04/04/2020	90	1.90064	374	2.41639	park	1	4	44.072	33.8732	20.8903	Microphone_5	609	43925
420	1	15	05/04/2020	54	1.68778	216	1.75778	park	1	5	46.4375	35.4842	23.8333	Microphone_5	387	43926
421	1	15	06/04/2020	62	1.57231	286	1.93223	park	1	6	45.316	35.6198	18.4451	Microphone_5	308	43927
422	1	15	07/04/2020	36	2.48504	144	2.37925	park	1	7	45.2549	35.4868	18.1208	Microphone_5	447	43928
423	1	15	08/04/2020	70	1.70572	284	1.9728	park	1	8	42.2228	32.4359	17.459	Microphone_5	482	43929
424	1	15	21/05/2020	250	1.0311	1564	1.24682	park	0	0	50.0767	39.0404	27.2208	Microphone_15	206	43972
425	1	15	22/05/2020	268	0.956833	1284	1.16971	park	0	1	48.5597	37.5153	24.9312	Microphone_15	180	43973
426	1	15	23/05/2020	278	0.929953	1418	1.12651	park	0	2	46.0263	35.732	22.8917	Microphone_15	354	43974
427	1	15	24/05/2020	238	1.02876	1620	1.21537	park	0	3	48.8464	38.3518	21.5972	Microphone_15	321	43975
428	1	15	25/05/2020	172	1.27254	838	1.45861	park	0	4	47.5831	37.1388	21.6479	Microphone_15	420	43976
429	1	15	26/05/2020	172	1.19822	1012	1.28794	park	0	5	47.8621	37.3197	21.4417	Microphone_15	313	43977
430	1	15	27/05/2020	224	1.07105	1268	1.26957	park	0	6	47.7321	37.396	22.6042	Microphone_15	394	43978
431	1	15	28/05/2020	176	1.06672	954	1.20797	park	0	7	47.0712	36.9114	22.5333	Microphone_15	325	43979
432	1	15	29/05/2020	218	1.09833	1144	1.26422	park	0	8	45.4222	35.5419	21.9729	Microphone_15	347	43980
433	1	15	30/05/2020	188	1.00206	774	1.14695	park	0	9	45.9084	35.8387	21.5854	Microphone_15	321	43981
434	1	16	31/03/2020	34	2.62257	234	2.64461	road	1	0	57.0805	48.4109	22.4986	Microphone_6	73	43921
435	1	16	01/04/2020	30	2.98431	102	3.20789	road	1	1	57.4512	48.9553	17.7583	Microphone_6	128	43922
436	1	16	02/04/2020	46	2.55113	274	3.47959	road	1	2	57.032	48.5642	16.8832	Microphone_6	74	43923
437	1	16	03/04/2020	58	1.86767	344	2.32525	road	1	3	55.1826	46.6653	17.5167	Microphone_6	137	43924
438	1	16	04/04/2020	94	1.68289	694	2.05836	road	1	4	52.2238	43.6165	20.8903	Microphone_6	126	43925
439	1	16	05/04/2020	32	2.94154	206	2.9551	road	1	5	57.137	48.4703	23.8333	Microphone_6	51	43926
440	1	16	06/04/2020	30	2.28938	124	2.52663	road	1	6	57.3771	48.9774	18.4451	Microphone_6	96	43927
441	1	16	07/04/2020	32	2.74149	116	2.80563	road	1	7	57.5696	49.0675	18.1208	Microphone_6	96	43928
442	1	16	08/04/2020	56	1.93737	256	2.09934	road	1	8	53.9068	45.3494	17.459	Microphone_6	205	43929
443	1	16	24/04/2020	46	2.03082	232	2.70755	road	1	9	56.0419	47.0035	20.5257	Microphone_13	145	43945
444	1	16	25/04/2020	72	1.77309	422	2.02303	road	1	10	53.1887	44.3363	18.9243	Microphone_13	296	43946
445	1	16	26/04/2020	26	2.75679	104	3.55031	road	1	11	57.4525	48.3745	18.9563	Microphone_13	95	43947
446	1	16	27/04/2020	24	3.97889	194	4.1995	road	1	12	56.9046	47.7195	18.4671	Microphone_13	114	43948
447	1	16	28/04/2020	26	3.09983	132	3.30215	road	1	13	55.625	46.3214	18.5662	Microphone_13	221	43949
448	1	16	29/04/2020	68	2.08813	346	2.60759	road	1	14	51.3075	42.1343	19.3889	Microphone_13	379	43950
449	1	16	30/04/2020	26	3.19108	126	3.1874	road	1	15	57.4296	48.3287	19.0943	Microphone_13	95	43951
450	1	16	01/05/2020	18	2.92759	94	4.37321	road	1	16	55.9392	46.8757	20.0431	Microphone_13	258	43952
451	1	16	02/05/2020	46	2.80778	218	2.71722	road	1	17	53.7282	44.7277	19.7643	Microphone_13	303	43953
452	1	16	03/05/2020	20	3.67982	98	4.10219	road	1	18	56.7615	47.3835	19.5729	Microphone_13	67	43954
453	1	16	07/05/2020	16	2.97357	54	3.05003	road	1	19	60.7417	52.2523	19.8854	Microphone_13	93	43958
454	1	16	08/05/2020	18	3.21982	108	3.48766	road	1	20	57.5978	49.153	21.2792	Microphone_13	171	43959
455	1	16	09/05/2020	14	3.58443	56	3.75307	road	1	21	55.3505	47.1835	21.5847	Microphone_13	352	43960
456	1	16	10/05/2020	22	3.71775	100	3.5236	road	1	22	58.4744	49.9041	20.525	Microphone_13	151	43961
457	1	16	11/05/2020	36	3.42266	144	4.22856	road	1	23	58.9287	50.4215	20.6146	Microphone_13	122	43962
458	1	16	12/05/2020	30	4.10884	106	4.40062	road	1	24	59.0119	50.4496	21.5375	Microphone_13	91	43963
459	1	16	13/05/2020	10	4.28854	54	4.27611	road	1	25	59.3399	50.7049	22.1049	Microphone_13	105	43964
460	1	16	14/05/2020	14	4.7694	112	5.43909	road	1	26	59.4458	50.7027	22.5806	Microphone_13	112	43965
461	1	16	15/05/2020	28	2.72097	108	2.77293	road	1	27	58.2039	49.6333	23.5771	Microphone_13	162	43966
462	1	16	16/05/2020	38	2.8974	166	3.11429	road	1	28	55.3324	46.6066	26.5271	Microphone_13	115	43967
463	1	16	21/05/2020	68	2.36159	372	2.71055	road	0	0	60.7377	50.7423	27.2208	Microphone_16	63	43972
464	1	16	22/05/2020	38	2.77905	198	3.22059	road	0	1	57.6542	47.8814	24.9312	Microphone_16	193	43973
465	1	16	23/05/2020	72	1.9918	380	2.30608	road	0	2	54.3396	45.0183	22.8917	Microphone_16	357	43974
466	1	16	24/05/2020	40	2.37885	186	3.014	road	0	3	57.3848	47.6848	21.5972	Microphone_16	244	43975
467	1	16	25/05/2020	64	2.61775	360	2.8687	road	0	4	56.7594	47.099	21.6479	Microphone_16	209	43976
468	1	16	26/05/2020	34	2.77796	166	2.76966	road	0	5	57.078	47.3126	21.4417	Microphone_16	212	43977
469	1	16	27/05/2020	14	4.55712	88	4.47606	road	0	6	57.6058	47.7279	22.6042	Microphone_16	139	43978
470	1	16	28/05/2020	34	3.00995	158	3.38579	road	0	7	56.6788	47.1837	22.5333	Microphone_16	330	43979
471	1	16	29/05/2020	78	2.12285	398	2.24286	road	0	8	53.5142	44.3383	21.9729	Microphone_16	580	43980
472	1	16	30/05/2020	74	2.06609	368	2.08272	road	0	9	53.3323	44.1117	21.5854	Microphone_16	480	43981
473	1	17	31/03/2020	58	1.70629	222	1.81341	road	1	0	53.1937	44.4858	22.4986	Microphone_7	501	43921
474	1	17	01/04/2020	64	1.82958	238	2.37659	road	1	1	53.5145	45.0539	17.7583	Microphone_7	545	43922
475	1	17	02/04/2020	74	1.45169	226	1.61543	road	1	2	52.6524	44.5073	16.8832	Microphone_7	399	43923
476	1	17	03/04/2020	111	1.32405	427	1.71837	road	1	3	50.5552	42.2248	17.5167	Microphone_7	666	43924
477	1	17	04/04/2020	176	1.51133	602	1.65571	road	1	4	47.5437	38.6278	20.8903	Microphone_7	710	43925
478	1	17	05/04/2020	88	1.63477	266	1.84655	road	1	5	53.3949	44.6831	23.8333	Microphone_7	449	43926
479	1	17	06/04/2020	62	1.72537	200	2.06563	road	1	6	53.0826	44.9687	18.4451	Microphone_7	439	43927
480	1	17	07/04/2020	44	1.94934	136	2.19587	road	1	7	53.3317	45.1333	18.1208	Microphone_7	350	43928
481	1	17	08/04/2020	92	1.41152	336	1.59268	road	1	8	48.59	40.1774	17.459	Microphone_7	949	43929
482	1	17	21/05/2020	56	2.24781	220	2.4578	road	0	0	60.4049	52.5591	27.2208	Microphone_17	145	43972
483	1	17	22/05/2020	110	1.75452	534	2.18921	road	0	1	59.0388	51.2413	24.9312	Microphone_17	262	43973
484	1	17	23/05/2020	110	1.8393	546	2.13737	road	0	2	55.1794	47.6547	22.8917	Microphone_17	564	43974
485	1	17	24/05/2020	74	2.13358	318	2.35285	road	0	3	58.7982	51.1429	21.5972	Microphone_17	357	43975
486	1	17	25/05/2020	132	1.17625	592	1.53348	road	0	4	57.7031	50.0334	21.6479	Microphone_17	301	43976
487	1	17	26/05/2020	118	2.18454	740	2.66126	road	0	5	57.8473	50.3783	21.4417	Microphone_17	332	43977
488	1	17	27/05/2020	86	2.37202	380	2.73715	road	0	6	58.2052	50.7127	22.6042	Microphone_17	310	43978
489	1	17	28/05/2020	124	1.80052	674	2.35932	road	0	7	57.9723	50.5773	22.5333	Microphone_17	528	43979
490	1	17	29/05/2020	152	1.49084	922	1.90771	road	0	8	55.1294	47.7541	21.9729	Microphone_17	693	43980
491	1	17	30/05/2020	130	1.45333	616	1.83308	road	0	9	53.889	46.318	21.5854	Microphone_17	393	43981
492	1	18	31/03/2020	118	1.26851	686	1.42568	road	1	0	54.3441	45.5682	22.4986	Microphone_8	178	43921
493	1	18	01/04/2020	142	1.37322	834	1.73707	road	1	1	54.4185	46.0301	17.7583	Microphone_8	224	43922
494	1	18	02/04/2020	94	1.47424	608	1.87856	road	1	2	53.9765	45.6163	16.8832	Microphone_8	168	43923
495	1	18	03/04/2020	162	1.15137	868	1.24322	road	1	3	52.0985	43.6083	17.5167	Microphone_8	195	43924
496	1	18	04/04/2020	170	1.23579	1016	1.51396	road	1	4	48.1364	39.2907	20.8903	Microphone_8	275	43925
497	1	18	05/04/2020	52	1.58284	238	1.89553	road	1	5	54.3455	45.4636	23.8333	Microphone_8	171	43926
498	1	18	06/04/2020	104	1.33038	570	1.43594	road	1	6	54.1845	45.9004	18.4451	Microphone_8	166	43927
499	1	18	07/04/2020	78	1.71577	412	2.59445	road	1	7	54.5507	46.2555	18.1208	Microphone_8	161	43928
500	1	18	08/04/2020	166	1.02247	790	1.11868	road	1	8	49.3294	40.8686	17.459	Microphone_8	387	43929
501	1	18	07/05/2020	62	2.1311	344	2.36267	road	1	9	59.5775	50.538	19.8854	Microphone_18	106	43958
502	1	18	08/05/2020	74	1.82962	414	2.13119	road	1	10	57.0263	47.7533	21.2792	Microphone_18	173	43959
503	1	18	09/05/2020	96	1.45819	546	1.72561	road	1	11	54.3924	45.3238	21.5847	Microphone_18	371	43960
504	1	18	10/05/2020	44	1.89723	206	1.92321	road	1	12	57.5462	48.3608	20.525	Microphone_18	150	43961
505	1	18	11/05/2020	56	1.85581	254	2.08098	road	1	13	57.5298	48.2267	20.6146	Microphone_18	148	43962
506	1	18	12/05/2020	84	2.05948	410	2.26542	road	1	14	57.385	47.9975	21.5375	Microphone_18	107	43963
507	1	18	13/05/2020	46	2.1192	244	2.17448	road	1	15	57.9217	48.4451	22.1049	Microphone_18	99	43964
508	1	18	14/05/2020	48	1.98945	226	2.15451	road	1	16	57.805	48.329	22.5806	Microphone_18	154	43965
509	1	18	15/05/2020	48	2.32152	242	2.28281	road	1	17	57.2114	47.6456	23.5771	Microphone_18	117	43966
510	1	18	16/05/2020	62	2.02171	278	2.1929	road	1	18	54.202	44.157	26.5271	Microphone_18	126	43967
511	1	18	21/05/2020	36	2.09259	172	2.64646	road	0	0	59.7792	49.8827	27.2208	Microphone_18	56	43972
512	1	18	22/05/2020	32	2.56289	158	3.04242	road	0	1	58.2403	48.4867	24.9312	Microphone_18	122	43973
513	1	18	23/05/2020	78	2.254	408	2.31826	road	0	2	54.7022	45.1839	22.8917	Microphone_18	221	43974
514	1	18	24/05/2020	32	2.59959	106	2.56321	road	0	3	58.6594	49.1438	21.5972	Microphone_18	158	43975
515	1	18	25/05/2020	42	2.14451	240	2.55829	road	0	4	57.5921	48.2185	21.6479	Microphone_18	358	43976
516	1	18	26/05/2020	42	2.5649	266	3.41318	road	0	5	57.591	48.2108	21.4417	Microphone_18	156	43977
517	1	18	27/05/2020	50	2.58316	224	2.74994	road	0	6	57.8251	48.4481	22.6042	Microphone_18	147	43978
518	1	18	28/05/2020	34	1.96387	144	2.16295	road	0	7	57.3876	48.1135	22.5333	Microphone_18	281	43979
519	1	18	29/05/2020	86	1.6073	490	1.73415	road	0	8	54.2357	45.0518	21.9729	Microphone_18	306	43980
520	1	18	30/05/2020	58	2.05863	250	2.43085	road	0	9	52.0472	42.6933	21.5854	Microphone_18	128	43981
521	1	19	31/03/2020	170	1.48952	780	2.05546	residence	1	0	47.979	38.9777	22.4986	Microphone_9	314	43921
522	1	19	01/04/2020	198	1.15769	728	1.48462	residence	1	1	46.4822	37.836	17.7583	Microphone_9	439	43922
523	1	19	02/04/2020	154	1.43149	608	1.80678	residence	1	2	46.1195	37.992	16.8832	Microphone_9	277	43923
524	1	19	03/04/2020	230	0.952721	946	1.00912	residence	1	3	41.6571	32.8213	17.5167	Microphone_9	408	43924
525	1	19	04/04/2020	182	1.05904	778	1.20468	residence	1	4	41.0013	31.703	20.8903	Microphone_9	470	43925
526	1	19	05/04/2020	162	1.12867	662	1.3619	residence	1	5	45.487	36.3101	23.8333	Microphone_9	308	43926
527	1	19	06/04/2020	154	1.26783	626	1.57433	residence	1	6	44.7118	36.716	18.4451	Microphone_9	393	43927
528	1	19	07/04/2020	146	1.3356	662	1.5625	residence	1	7	45.1004	36.7108	18.1208	Microphone_9	353	43928
529	1	19	08/04/2020	210	1.20185	884	1.33106	residence	1	8	41.298	32.8732	17.459	Microphone_9	488	43929
530	1	19	21/05/2020	98	1.7114	462	2.02796	residence	0	0	50.788	41.4794	27.2208	Microphone_19	258	43972
531	1	19	22/05/2020	152	1.47099	742	1.64561	residence	0	1	48.025	38.1367	24.9312	Microphone_19	221	43973
532	1	19	23/05/2020	162	1.54125	784	1.84729	residence	0	2	43.6035	34.3621	22.8917	Microphone_19	207	43974
533	1	19	24/05/2020	164	1.41262	712	1.6959	residence	0	3	46.5242	37.6257	21.5972	Microphone_19	430	43975
534	1	19	25/05/2020	152	1.27145	842	1.58264	residence	0	4	45.116	36.5105	21.6479	Microphone_19	507	43976
535	1	19	26/05/2020	134	1.41569	704	1.762	residence	0	5	45.1436	36.511	21.4417	Microphone_19	425	43977
536	1	19	27/05/2020	102	1.74782	430	2.08201	residence	0	6	50.2067	42.1419	22.6042	Microphone_19	516	43978
537	1	19	28/05/2020	186	1.29453	888	1.38446	residence	0	7	44.6674	36.329	22.5333	Microphone_19	407	43979
538	1	19	29/05/2020	252	1.16241	1546	1.42042	residence	0	8	41.5139	33.0543	21.9729	Microphone_19	366	43980
539	1	19	30/05/2020	242	1.05817	1310	1.32822	residence	0	9	41.9749	33.2741	21.5854	Microphone_19	355	43981
540	2	3	25/03/2020	10	3.54555	76	3.99831	residence	1	0	49.3213	27.9856	17.0965	Microphone_3	206	43915
541	2	3	26/03/2020	16	2.56289	40	3.02912	residence	1	1	48.0013	27.5894	17.0736	Microphone_3	214	43916
542	2	3	27/03/2020	14	2.62844	62	2.77875	residence	1	2	46.627	25.744	19.3785	Microphone_3	323	43917
543	2	3	28/03/2020	50	1.64763	274	2.24773	residence	1	3	44.0367	24.1123	17.6417	Microphone_3	194	43918
544	2	3	30/03/2020	6	3.89331	50	4.22473	residence	1	4	48.6064	27.2307	19.8632	Microphone_3	495	43920
545	2	3	31/03/2020	8	3.33404	68	5.54174	residence	1	5	47.8424	27.8222	22.4986	Microphone_13	333	43921
546	2	3	01/04/2020	18	2.09259	80	3.0191	residence	1	6	48.6258	28.1162	17.7583	Microphone_13	714	43922
547	2	3	02/04/2020	30	1.9869	72	2.27264	residence	1	7	46.3932	25.9548	16.8832	Microphone_13	456	43923
548	2	3	03/04/2020	20	2.30112	94	2.82706	residence	1	8	45.4891	25.3257	17.5167	Microphone_13	402	43924
549	2	3	04/04/2020	26	2.23981	184	3.01923	residence	1	9	43.2923	25.3257	20.8903	Microphone_13	87	43925
550	2	3	05/04/2020	12	2.65964	64	3.60701	residence	1	10	47.2833	26.3128	23.8333	Microphone_13	344	43926
551	2	3	06/04/2020	10	4.05603	46	3.95948	residence	1	11	47.6125	26.8976	18.4451	Microphone_13	898	43927
552	2	3	07/04/2020	18	2.23109	108	3.41049	residence	1	12	46.2587	26.1274	18.1208	Microphone_13	371	43928
553	2	3	08/04/2020	16	2.56289	112	3.25659	residence	1	13	44.3841	25.9516	17.459	Microphone_13	206	43929
554	2	3	21/05/2020	42	2.38722	330	3.51071	residence	0	0	48.0903	29.2664	27.2208	Microphone_3	218	43972
555	2	3	22/05/2020	74	1.38934	738	1.7901	residence	0	1	45.7495	27.6146	24.9312	Microphone_3	339	43973
556	2	3	23/05/2020	40	1.7295	302	2.05544	residence	0	2	43.5359	26.5515	22.8917	Microphone_3	49	43974
557	2	3	24/05/2020	20	2.30112	184	3.46469	residence	0	3	45.3947	26.9874	21.5972	Microphone_3	130	43975
558	2	3	25/05/2020	66	1.71861	666	2.04737	residence	0	4	43.6807	24.5774	21.6479	Microphone_3	32	43976
559	2	3	26/05/2020	30	2.2418	314	3.00358	residence	0	5	46.4888	27.563	21.4417	Microphone_3	1080	43977
560	2	3	27/05/2020	44	1.67264	364	1.94218	residence	0	6	44.3887	27.3486	22.6042	Microphone_3	482	43978
561	2	3	28/05/2020	42	1.58402	374	1.90471	residence	0	7	41.0106	23.7296	22.5333	Microphone_3	28	43979
562	2	3	29/05/2020	66	1.45167	570	1.85349	residence	0	8	39.4012	23.3606	21.9729	Microphone_3	8	43980
563	2	4	25/03/2020	46	1.98516	164	2.11469	residence	1	0	48.7839	24.1158	17.0965	Microphone_4	474	43915
564	2	4	26/03/2020	44	1.87063	208	2.20246	residence	1	1	49.0834	24.5006	17.0736	Microphone_4	558	43916
565	2	4	27/03/2020	38	1.6178	224	2.30974	residence	1	2	48.313	24.9305	19.3785	Microphone_4	1105	43917
566	2	4	28/03/2020	80	1.67609	260	2.08794	residence	1	3	45.2244	22.8367	17.6417	Microphone_4	663	43918
567	2	4	30/03/2020	48	1.58944	188	2.23618	residence	1	4	48.4982	23.8189	19.8632	Microphone_4	541	43920
568	2	4	31/03/2020	64	1.81659	340	2.13856	residence	1	5	49.6605	24.8659	22.4986	Microphone_14	655	43921
569	2	4	01/04/2020	70	1.774	276	1.97035	residence	1	6	48.4885	24.5904	17.7583	Microphone_14	456	43922
570	2	4	02/04/2020	64	1.84248	442	2.42339	residence	1	7	48.3701	24.2682	16.8832	Microphone_14	530	43923
571	2	4	03/04/2020	60	1.90379	358	2.03609	residence	1	8	47.0544	23.5445	17.5167	Microphone_14	507	43924
572	2	4	04/04/2020	84	1.60129	424	1.91688	residence	1	9	46.2267	22.8583	20.8903	Microphone_14	950	43925
573	2	4	05/04/2020	54	1.58617	408	2.34848	residence	1	10	48.3604	23.2616	23.8333	Microphone_14	817	43926
574	2	4	06/04/2020	66	1.81933	392	2.03712	residence	1	11	48.1608	24.563	18.4451	Microphone_14	555	43927
575	2	4	07/04/2020	64	1.62384	482	1.85582	residence	1	12	48.8253	23.8476	18.1208	Microphone_14	397	43928
576	2	4	08/04/2020	48	1.64156	316	1.99915	residence	1	13	46.8563	24.2998	17.459	Microphone_14	435	43929
577	2	4	24/04/2020	46	1.76511	204	2.08142	residence	1	14	48.7014	24.0687	16.9646	Microphone_14	644	43945
578	2	4	25/04/2020	50	1.78335	302	2.40149	residence	1	15	46.5051	23.6962	20.5257	Microphone_14	474	43946
579	2	4	26/04/2020	20	2.50305	190	3.30306	residence	1	16	50.7166	26.352	18.9243	Microphone_14	630	43947
580	2	4	27/04/2020	30	2.04043	132	2.23912	residence	1	17	49.7436	24.6718	18.9563	Microphone_14	415	43948
581	2	4	28/04/2020	22	2.49101	176	4.04455	residence	1	18	49.8971	26.5781	18.4671	Microphone_14	939	43949
582	2	4	29/04/2020	40	1.99029	206	2.57121	residence	1	19	45.7889	25.0182	18.5662	Microphone_14	1010	43950
583	2	4	30/04/2020	38	2.33215	148	2.53749	residence	1	20	49.7532	25.3461	19.3889	Microphone_14	377	43951
584	2	4	01/05/2020	42	2.03936	242	2.12341	residence	1	21	48.488	25.4537	20.0431	Microphone_14	542	43952
585	2	4	02/05/2020	54	2.10843	392	2.99425	residence	1	22	47.7089	25.6836	19.7643	Microphone_14	1025	43953
586	2	4	07/05/2020	34	2.08813	118	2.71367	residence	1	23	51.2958	26.207	19.8854	Microphone_14	300	43958
587	2	4	08/05/2020	40	1.99029	158	2.10842	residence	1	24	49.6852	25.3546	21.2792	Microphone_14	378	43959
588	2	4	09/05/2020	52	1.60535	254	1.84587	residence	1	25	48.1765	25.4825	21.5847	Microphone_14	797	43960
589	2	4	10/05/2020	60	2.0536	422	2.44978	residence	1	26	49.8067	25.1959	20.525	Microphone_14	356	43961
590	2	4	11/05/2020	52	2.42442	526	4.22033	residence	1	27	50.6008	25.9061	20.6146	Microphone_14	294	43962
591	2	4	12/05/2020	34	2.08813	400	2.71656	residence	1	28	50.5688	26.1628	21.5375	Microphone_14	244	43963
592	2	4	13/05/2020	52	2.02088	236	2.37185	residence	1	29	49.5387	24.9939	22.1049	Microphone_14	228	43964
593	2	4	14/05/2020	68	1.5589	312	1.69002	residence	1	30	48.8766	24.9091	22.5806	Microphone_14	140	43965
594	2	4	15/05/2020	98	1.51744	564	1.96776	residence	1	31	48.6246	24.3092	23.5771	Microphone_14	235	43966
595	2	4	16/05/2020	86	1.65554	438	1.79386	residence	1	32	48.5387	25.4181	26.5271	Microphone_14	655	43967
596	2	4	21/05/2020	46	1.89053	282	3.19608	residence	0	0	52.6514	28.0832	27.2208	Microphone_11	647	43972
597	2	4	22/05/2020	72	1.87567	478	2.20603	residence	0	1	50.5976	27.0383	24.9312	Microphone_11	802	43973
598	2	4	23/05/2020	64	1.4382	370	1.85462	residence	0	2	47.9561	25.7801	22.8917	Microphone_11	776	43974
599	2	4	24/05/2020	40	1.6579	216	2.28815	residence	0	3	50.8696	26.4362	21.5972	Microphone_11	729	43975
600	2	4	25/05/2020	58	1.60168	324	2.23275	residence	0	4	49.4197	25.7857	21.6479	Microphone_11	497	43976
601	2	4	26/05/2020	62	1.73994	492	2.07239	residence	0	5	49.6065	25.1087	21.4417	Microphone_11	377	43977
602	2	4	27/05/2020	40	1.6579	282	1.92878	residence	0	6	49.2056	25.1749	22.6042	Microphone_11	375	43978
603	2	4	28/05/2020	44	1.64241	226	2.27625	residence	0	7	49.9251	25.2364	22.5333	Microphone_11	588	43979
604	2	4	29/05/2020	64	1.54919	448	2.09741	residence	0	8	46.9837	24.4128	21.9729	Microphone_11	531	43980
605	2	4	30/05/2020	68	1.62479	480	1.89803	residence	0	9	47.9399	25.43	21.5854	Microphone_11	774	43981
606	2	5	25/03/2020	104	1.84939	726	2.36666	residence	1	0	41.7262	22.2684	17.0965	Microphone_5	183	43915
607	2	5	26/03/2020	80	2.2001	410	2.83948	residence	1	1	42.2324	22.9791	17.0736	Microphone_5	106	43916
608	2	5	27/03/2020	70	1.71729	340	2.41222	residence	1	2	41.9333	21.9917	19.3785	Microphone_5	331	43917
609	2	5	28/03/2020	40	1.99029	120	2.63163	residence	1	3	38.5151	20.5453	17.6417	Microphone_5	440	43918
610	2	5	30/03/2020	46	2.53309	316	3.64715	residence	1	4	39.4725	20.7589	19.8632	Microphone_5	95	43920
611	2	5	31/03/2020	60	2.59814	312	3.09855	residence	1	5	38.8067	17.316	22.4986	Microphone_15	19	43921
612	2	5	01/04/2020	20	3.02912	178	4.34359	residence	1	6	38.9506	17.6036	17.7583	Microphone_15	28	43922
613	2	5	02/04/2020	50	1.84747	268	2.36693	residence	1	7	37.8432	17.6735	16.8832	Microphone_15	14	43923
614	2	5	03/04/2020	34	2.65438	140	3.06486	residence	1	8	36.8929	17.664	17.5167	Microphone_15	58	43924
615	2	5	04/04/2020	32	2.56289	174	3.21041	residence	1	9	37.2322	16.9803	20.8903	Microphone_15	50	43925
616	2	5	05/04/2020	24	2.32152	104	2.62684	residence	1	10	38.8384	17.1625	23.8333	Microphone_15	11	43926
617	2	5	06/04/2020	26	2.42442	118	2.96165	residence	1	11	37.3013	17.7855	18.4451	Microphone_15	29	43927
618	2	5	07/04/2020	38	1.95616	218	2.80082	residence	1	12	37.7457	17.5512	18.1208	Microphone_15	31	43928
619	2	5	08/04/2020	22	2.64705	124	2.79008	residence	1	13	36.9565	18.3081	17.459	Microphone_15	114	43929
620	2	5	24/04/2020	22	2.23663	128	2.58818	residence	1	14	40.3716	24.4609	20.5257	Microphone_15	206	43945
621	2	5	25/04/2020	20	2.50305	136	2.57412	residence	1	15	40.0802	23.897	18.9243	Microphone_15	514	43946
622	2	5	26/04/2020	34	2.3881	262	3.25196	residence	1	16	41.2264	23.7722	18.9563	Microphone_15	131	43947
623	2	5	27/04/2020	38	2.55222	392	3.70226	residence	1	17	41.9127	24.284	18.4671	Microphone_15	113	43948
624	2	5	28/04/2020	34	1.87646	306	2.51488	residence	1	18	41.6643	22.7627	18.5662	Microphone_15	564	43949
625	2	5	29/04/2020	42	2.1952	324	2.6324	residence	1	19	37.5928	20.1792	19.3889	Microphone_15	807	43950
626	2	5	30/04/2020	26	2.1748	158	2.63296	residence	1	20	41.1858	22.1434	19.0943	Microphone_15	275	43951
627	2	5	01/05/2020	28	2.04609	96	2.63179	residence	1	21	40.047	22.6967	20.0431	Microphone_15	357	43952
628	2	5	02/05/2020	30	2.09259	152	2.53572	residence	1	22	38.1206	22.7819	19.7643	Microphone_15	229	43953
629	2	5	03/05/2020	38	2.21393	358	3.70987	residence	1	23	41.3526	23.0539	19.5729	Microphone_15	165	43954
630	2	5	07/05/2020	58	1.67214	370	2.199	residence	1	24	41.778	22.9259	19.8854	Microphone_15	163	43958
631	2	5	08/05/2020	64	1.69519	456	2.39356	residence	1	25	39.9996	21.4849	21.2792	Microphone_15	89	43959
632	2	5	09/05/2020	66	1.80705	482	2.35962	residence	1	26	39.8542	20.7882	21.5847	Microphone_15	891	43960
633	2	5	10/05/2020	68	1.92066	458	2.27213	residence	1	27	40.1908	21.4873	20.525	Microphone_15	193	43961
634	2	5	11/05/2020	84	1.59268	782	1.86654	residence	1	28	41.6502	20.9849	20.6146	Microphone_15	233	43962
635	2	5	12/05/2020	72	1.57168	464	1.82866	residence	1	29	41.9086	20.1139	21.5375	Microphone_15	160	43963
636	2	5	13/05/2020	102	1.85145	758	2.36314	residence	1	30	41.536	20.8833	22.1049	Microphone_15	170	43964
637	2	5	14/05/2020	50	1.76145	338	2.2553	residence	1	31	41.3821	22.3209	22.5806	Microphone_15	209	43965
638	2	5	15/05/2020	136	1.83405	1158	2.1331	residence	1	32	41.818	23.6186	23.5771	Microphone_15	52	43966
639	2	5	16/05/2020	52	2.00305	308	2.15561	residence	1	33	41.5938	20.6515	26.5271	Microphone_15	16	43967
640	2	5	21/05/2020	66	1.92635	508	2.22672	residence	0	0	48.3265	25.1865	27.2208	Microphone_5	89	43972
641	2	5	22/05/2020	114	1.97137	1198	2.76595	residence	0	1	46.5419	22.8997	24.9312	Microphone_5	102	43973
642	2	5	23/05/2020	116	1.36339	1156	1.73675	residence	0	2	44.6853	22.5971	22.8917	Microphone_5	77	43974
643	2	5	24/05/2020	70	1.93417	508	2.17151	residence	0	3	44.4887	22.376	21.5972	Microphone_5	132	43975
644	2	5	25/05/2020	94	1.72159	810	1.99952	residence	0	4	42.4325	21.1635	21.6479	Microphone_5	181	43976
645	2	5	26/05/2020	130	1.6107	1240	2.23999	residence	0	5	42.444	23.1961	21.4417	Microphone_5	106	43977
646	2	5	27/05/2020	170	1.60243	1968	1.90585	residence	0	6	41.8603	24.1174	22.6042	Microphone_5	66	43978
647	2	5	28/05/2020	126	1.96613	1348	2.28791	residence	0	7	42.1921	27.707	22.5333	Microphone_5	80	43979
648	2	5	29/05/2020	48	1.56272	416	2.01393	residence	0	8	39.5122	25.0558	21.9729	Microphone_5	40	43980
649	2	6	25/03/2020	14	2.62844	88	3.39362	residence	1	0	45.7501	25.6953	17.0965	Microphone_6	344	43915
650	2	6	26/03/2020	24	2.0105	142	2.68634	residence	1	1	44.842	25.8863	17.0736	Microphone_6	250	43916
651	2	6	27/03/2020	32	2.02615	270	2.51115	residence	1	2	43.4648	25.0048	19.3785	Microphone_6	451	43917
652	2	6	28/03/2020	36	1.74114	244	2.52018	residence	1	3	40.8004	24.2029	17.6417	Microphone_6	396	43918
653	2	6	30/03/2020	38	2.08902	138	2.56903	residence	1	4	45.3104	26.0849	19.8632	Microphone_6	176	43920
654	2	6	31/03/2020	14	2.81045	84	3.96331	residence	1	5	45.7228	27.5322	22.4986	Microphone_16	240	43921
655	2	6	01/04/2020	18	2.23109	132	2.98326	residence	1	6	46.2399	27.6787	17.7583	Microphone_16	208	43922
656	2	6	02/04/2020	26	2.70423	152	3.0361	residence	1	7	44.7122	26.3193	16.8832	Microphone_16	332	43923
657	2	6	03/04/2020	46	2.14073	320	2.25958	residence	1	8	42.9677	24.6991	17.5167	Microphone_16	382	43924
658	2	6	04/04/2020	46	1.86612	354	2.90437	residence	1	9	41.1087	24.778	20.8903	Microphone_16	481	43925
659	2	6	05/04/2020	46	1.98516	336	2.12155	residence	1	10	44.72	25.3904	23.8333	Microphone_16	224	43926
660	2	6	06/04/2020	20	2.50305	138	3.34128	residence	1	11	46.0632	27.2615	18.4451	Microphone_16	362	43927
661	2	6	07/04/2020	24	2.65964	206	3.35914	residence	1	12	44.3569	25.1597	18.1208	Microphone_16	205	43928
662	2	6	08/04/2020	46	1.81632	316	1.93444	residence	1	13	42.5855	25.1577	17.459	Microphone_16	372	43929
663	2	6	24/04/2020	24	3.01575	212	3.11653	residence	1	14	44.9142	25.6678	20.5257	Microphone_16	281	43945
664	2	6	25/04/2020	46	1.76511	364	2.33237	residence	1	15	42.2085	24.1649	18.9243	Microphone_16	137	43946
665	2	6	26/04/2020	22	2.57022	254	4.0703	residence	1	16	46.4424	25.3086	18.9563	Microphone_16	110	43947
666	2	6	27/04/2020	62	1.82489	548	1.93994	residence	1	17	44.4107	23.9711	18.4671	Microphone_16	209	43948
667	2	6	28/04/2020	40	2.16537	320	2.73215	residence	1	18	44.2178	24.414	18.5662	Microphone_16	336	43949
668	2	6	29/04/2020	50	2.34704	384	2.7326	residence	1	19	40.7339	23.1296	19.3889	Microphone_16	323	43950
669	2	6	30/04/2020	22	2.23663	218	2.97951	residence	1	20	45.4691	25.656	19.0943	Microphone_16	218	43951
670	2	6	01/05/2020	72	1.607	780	1.87467	residence	1	21	43.5496	24.3358	20.0431	Microphone_16	165	43952
671	2	6	02/05/2020	60	1.69408	462	1.9081	residence	1	22	41.6217	24.0082	19.7643	Microphone_16	299	43953
672	2	6	03/05/2020	26	2.42442	202	2.96309	residence	1	23	45.0554	25.7035	19.5729	Microphone_16	88	43954
673	2	6	07/05/2020	38	1.99021	242	2.17886	residence	1	24	51.049	30.4226	19.8854	Microphone_16	259	43958
674	2	6	08/05/2020	86	1.89908	718	2.47278	residence	1	25	44.871	26.6738	21.2792	Microphone_16	166	43959
675	2	6	09/05/2020	164	1.26809	1408	1.47343	residence	1	26	43.0462	26.7821	21.5847	Microphone_16	229	43960
676	2	6	10/05/2020	92	1.49051	912	1.84793	residence	1	27	45.733	26.9395	20.525	Microphone_16	275	43961
677	2	6	11/05/2020	36	1.74114	260	2.1071	residence	1	28	46.8994	28.6708	20.6146	Microphone_16	324	43962
678	2	6	12/05/2020	52	1.64944	488	2.0787	residence	1	29	46.0731	28.0524	21.5375	Microphone_16	163	43963
679	2	6	13/05/2020	58	1.73976	490	2.17637	residence	1	30	46.5388	28.4017	22.1049	Microphone_16	209	43964
680	2	6	14/05/2020	36	1.98238	410	2.30657	residence	1	31	46.5523	28.5958	22.5806	Microphone_16	157	43965
681	2	6	15/05/2020	64	1.68117	616	2.30209	residence	1	32	45.2824	28.0933	23.5771	Microphone_16	186	43966
682	2	6	16/05/2020	32	2.52566	242	2.88883	residence	1	33	43.5115	29.2708	26.5271	Microphone_16	37	43967
683	2	6	21/05/2020	36	2.05651	260	2.54004	residence	0	0	49.4478	30.625	27.2208	Microphone_6	80	43972
684	2	6	22/05/2020	70	1.48215	656	1.71238	residence	0	1	47.0613	27.5211	24.9312	Microphone_6	115	43973
685	2	6	23/05/2020	94	1.75319	968	1.79932	residence	0	2	43.9548	26.302	22.8917	Microphone_6	92	43974
686	2	6	24/05/2020	64	1.81659	360	1.96722	residence	0	3	48.0116	29.7002	21.5972	Microphone_6	171	43975
687	2	6	25/05/2020	52	1.94858	416	2.29861	residence	0	4	47.2901	28.1703	21.6479	Microphone_6	134	43976
688	2	6	26/05/2020	70	1.82895	484	2.24107	residence	0	5	45.642	27.0094	21.4417	Microphone_6	218	43977
689	2	6	27/05/2020	52	2.1748	354	2.29817	residence	0	6	47.7286	27.7769	22.6042	Microphone_6	190	43978
690	2	6	28/05/2020	60	1.95959	370	2.07703	residence	0	7	46.2116	26.5452	22.5333	Microphone_6	197	43979
691	2	7	25/03/2020	20	2.50305	110	3.01253	road	1	0	47.4219	26.1066	17.0965	Microphone_7	176	43915
692	2	7	26/03/2020	22	2.86522	112	3.33867	road	1	1	48.2367	26.986	17.0736	Microphone_7	114	43916
693	2	7	27/03/2020	26	2.1748	100	2.6645	road	1	2	45.5857	25.7107	19.3785	Microphone_7	430	43917
694	2	7	28/03/2020	36	1.607	158	1.98305	road	1	3	40.9869	22.1202	17.6417	Microphone_7	209	43918
695	2	7	30/03/2020	20	3.10816	52	3.15717	road	1	4	49.0888	27.3947	19.8632	Microphone_7	133	43920
696	2	7	31/03/2020	10	2.94797	32	3.65916	road	1	5	47.3205	25.957	22.4986	Microphone_17	145	43921
697	2	7	01/04/2020	18	2.71535	70	3.5006	road	1	6	48.4441	28.2332	17.7583	Microphone_17	232	43922
698	2	7	02/04/2020	10	3.26048	42	3.59974	road	1	7	47.293	26.5923	16.8832	Microphone_17	117	43923
699	2	7	03/04/2020	36	2.36148	262	2.38559	road	1	8	43.6989	24.3557	17.5167	Microphone_17	402	43924
700	2	7	04/04/2020	38	1.92151	400	2.30612	road	1	9	40.7859	23.0416	20.8903	Microphone_17	240	43925
701	2	7	05/04/2020	2	6.89164	28	6.89164	road	1	10	48.9483	27.8913	23.8333	Microphone_17	89	43926
702	2	7	06/04/2020	10	3.26048	54	4.26052	road	1	11	46.726	27.3691	18.4451	Microphone_17	188	43927
703	2	7	07/04/2020	8	3.33404	40	4.31672	road	1	12	47.1472	26.7928	18.1208	Microphone_17	130	43928
704	2	7	08/04/2020	10	3.26048	38	4.39072	road	1	13	43.9699	24.9692	17.459	Microphone_17	41	43929
705	2	7	21/05/2020	26	3.27979	174	4.03159	road	0	0	52.4512	32.2819	27.2208	Microphone_7	77	43972
706	2	7	22/05/2020	20	2.40421	66	2.84963	road	0	1	50.2213	29.2376	24.9312	Microphone_7	124	43973
707	2	7	23/05/2020	30	1.81688	188	2.23618	road	0	2	46.449	26.1479	22.8917	Microphone_7	152	43974
708	2	7	24/05/2020	26	2.1748	208	4.42219	road	0	3	50.4589	29.9105	21.5972	Microphone_7	215	43975
709	2	7	25/05/2020	18	2.36148	134	3.07569	road	0	4	49.4063	29.5367	21.6479	Microphone_7	205	43976
710	2	7	26/05/2020	16	3.09839	124	3.60499	road	0	5	48.9144	29.6901	21.4417	Microphone_7	169	43977
711	2	7	27/05/2020	30	2.51379	148	3.19844	road	0	6	51.233	32.0538	22.6042	Microphone_7	453	43978
712	2	7	28/05/2020	34	2.20541	288	2.69719	road	0	7	50.4316	29.2654	22.5333	Microphone_7	471	43979
713	2	7	29/05/2020	70	1.64667	534	2.16483	road	0	8	45.8127	25.244	21.9729	Microphone_7	177	43980
714	2	8	25/03/2020	150	1.40773	1168	1.79241	residence	1	0	44.8366	26.2798	17.0965	Microphone_8	958	43915
715	2	8	26/03/2020	176	1.19939	1548	1.47677	residence	1	1	44.699	28.7716	17.0736	Microphone_8	560	43916
716	2	8	27/03/2020	276	1.23646	3324	1.44203	residence	1	2	45.3174	27.9154	19.3785	Microphone_8	1277	43917
717	2	8	28/03/2020	324	1.09374	4652	1.30298	residence	1	3	42.6624	26.3795	17.6417	Microphone_8	1452	43918
718	2	8	30/03/2020	166	1.29581	2364	1.56983	residence	1	4	45.2543	25.3879	19.8632	Microphone_8	1165	43920
719	2	8	31/03/2020	152	1.3582	1744	1.58488	residence	1	5	44.7164	24.2572	22.4986	Microphone_11	889	43921
720	2	8	01/04/2020	154	1.33387	1898	1.48169	residence	1	6	44.1888	24.914	17.7583	Microphone_11	647	43922
721	2	8	02/04/2020	186	1.21404	2632	1.38819	residence	1	7	42.5648	24.7897	16.8832	Microphone_11	665	43923
722	2	8	03/04/2020	184	1.20094	2018	1.38509	residence	1	8	42.6232	24.1397	17.5167	Microphone_11	970	43924
723	2	8	04/04/2020	92	1.53596	1272	1.61123	residence	1	9	43.6617	23.9878	20.8903	Microphone_11	1612	43925
724	2	8	05/04/2020	102	1.65465	1130	1.85824	residence	1	10	44.0689	23.7067	23.8333	Microphone_11	665	43926
725	2	8	06/04/2020	152	1.50485	1816	1.72932	residence	1	11	43.1672	24.8397	18.4451	Microphone_11	870	43927
726	2	8	07/04/2020	90	1.46673	1052	1.9845	residence	1	12	44.3944	25.1347	18.1208	Microphone_11	928	43928
727	2	8	08/04/2020	120	1.34368	1570	1.71626	residence	1	13	42.8709	25.1645	17.459	Microphone_11	1002	43929
728	2	8	24/04/2020	152	1.58635	1776	1.79093	residence	1	14	45.9483	26.3261	20.5257	Microphone_11	940	43945
729	2	8	25/04/2020	174	1.31128	2156	1.61089	residence	1	15	43.9892	25.9686	18.9243	Microphone_11	1317	43946
730	2	8	26/04/2020	168	1.31618	1980	1.44769	residence	1	16	45.2041	25.5111	18.9563	Microphone_11	929	43947
731	2	8	27/04/2020	182	1.26334	2278	1.36386	residence	1	17	43.7953	24.9821	18.4671	Microphone_11	869	43948
732	2	8	28/04/2020	206	1.15935	2602	1.34731	residence	1	18	46.3462	27.4888	18.5662	Microphone_11	1057	43949
733	2	8	29/04/2020	196	1.09387	2562	1.27519	residence	1	19	44.2995	26.2869	19.3889	Microphone_11	1854	43950
734	2	8	30/04/2020	208	1.22874	2480	1.5397	residence	1	20	43.8272	26.2485	19.0943	Microphone_11	914	43951
735	2	8	01/05/2020	176	1.46075	2186	1.82027	residence	1	21	43.0989	26.0165	20.0431	Microphone_11	721	43952
736	2	8	02/05/2020	154	1.39091	1476	1.69306	residence	1	22	42.2641	26.613	19.7643	Microphone_11	984	43953
737	2	8	03/05/2020	148	1.37974	2108	1.69655	residence	1	23	45.0737	28.7164	19.5729	Microphone_11	913	43954
738	2	8	07/05/2020	242	1.26887	3778	1.80395	residence	1	24	46.6974	30.5313	19.8854	Microphone_11	942	43958
739	2	8	08/05/2020	228	1.28331	2628	1.78296	residence	1	25	44.674	27.8538	21.2792	Microphone_11	801	43959
740	2	8	09/05/2020	216	1.13724	2652	1.60319	residence	1	26	43.1607	27.1216	21.5847	Microphone_11	1036	43960
741	2	8	10/05/2020	250	1.1667	3238	1.429	residence	1	27	43.7973	27.8608	20.525	Microphone_11	939	43961
742	2	8	11/05/2020	174	1.32828	2090	1.51017	residence	1	28	45.1917	27.8452	20.6146	Microphone_11	824	43962
743	2	8	12/05/2020	282	1.12616	3064	1.26903	residence	1	29	46.7534	28.8029	21.5375	Microphone_11	1058	43963
744	2	8	13/05/2020	284	1.13753	2556	1.37833	residence	1	30	46.5413	27.7595	22.1049	Microphone_11	902	43964
745	2	8	14/05/2020	272	1.18854	3016	1.39374	residence	1	31	45.4617	27.6866	22.5806	Microphone_11	817	43965
746	2	8	15/05/2020	238	1.24562	2636	1.38767	residence	1	32	45.9374	27.0719	23.5771	Microphone_11	721	43966
747	2	8	16/05/2020	198	1.38895	2940	1.66356	residence	1	33	47.5288	27.4191	26.5271	Microphone_11	452	43967
748	2	8	21/05/2020	214	1.30419	2492	1.54988	residence	0	0	48.7036	28.7991	27.2208	Microphone_8	286	43972
749	2	8	22/05/2020	198	1.15555	2904	1.3978	residence	0	1	46.0671	26.4311	24.9312	Microphone_8	219	43973
750	2	8	23/05/2020	208	1.19544	2460	1.50866	residence	0	2	42.1528	24.6489	22.8917	Microphone_8	254	43974
751	2	8	24/05/2020	180	1.13269	1846	1.28953	residence	0	3	44.9255	26.5547	21.5972	Microphone_8	321	43975
752	2	8	25/05/2020	216	1.35576	2650	1.67695	residence	0	4	42.8932	24.9215	21.6479	Microphone_8	311	43976
753	2	8	26/05/2020	174	1.2891	2530	1.61071	residence	0	5	43.2036	24.7518	21.4417	Microphone_8	456	43977
754	2	8	27/05/2020	144	1.40175	1992	1.80764	residence	0	6	43.0135	25.0151	22.6042	Microphone_8	355	43978
755	2	8	28/05/2020	156	1.27921	2056	1.44452	residence	0	7	41.3508	24.2379	22.5333	Microphone_8	224	43979
756	2	8	29/05/2020	120	1.36359	1380	1.66315	residence	0	8	40.2874	22.8765	21.9729	Microphone_8	195	43980
757	2	9	25/03/2020	10	2.94797	44	3.40835	park	1	0	47.3518	22.9798	17.0965	Microphone_9	474	43915
758	2	9	26/03/2020	12	3.33404	86	4.19391	park	1	1	47.1851	22.3417	17.0736	Microphone_9	322	43916
759	2	9	27/03/2020	6	3.89331	22	4.75823	park	1	2	46.2239	22.4431	19.3785	Microphone_9	245	43917
760	2	9	28/03/2020	4	4.82101	28	5.02214	park	1	3	42.6654	21.125	17.6417	Microphone_9	380	43918
761	2	9	30/03/2020	10	4.71932	60	5.44074	park	1	4	47.8746	20.6936	19.8632	Microphone_9	259	43920
762	2	9	31/03/2020	8	3.33404	38	3.61907	park	1	5	47.7646	20.3472	22.4986	Microphone_19	277	43921
763	2	9	01/04/2020	2	6.89164	20	6.89164	park	1	6	48.1953	21.886	17.7583	Microphone_19	221	43922
764	2	9	02/04/2020	12	2.90191	66	3.43763	park	1	7	46.9794	21.3271	16.8832	Microphone_19	453	43923
765	2	9	03/04/2020	6	3.89331	74	4.21941	park	1	8	45.2649	20.0388	17.5167	Microphone_19	405	43924
766	2	9	04/04/2020	10	4.05603	56	4.0542	park	1	9	43.5415	20.1468	20.8903	Microphone_19	488	43925
767	2	9	05/04/2020	10	3.26048	52	3.68177	park	1	10	46.8857	20.1086	23.8333	Microphone_19	213	43926
768	2	9	06/04/2020	8	3.7613	64	4.22399	park	1	11	46.4888	21.3929	18.4451	Microphone_19	387	43927
769	2	9	07/04/2020	2	6.89164	12	6.89164	park	1	12	46.7856	21.8735	18.1208	Microphone_19	471	43928
770	2	9	08/04/2020	4	4.82101	24	5.83276	park	1	13	43.3888	20.8381	17.459	Microphone_19	210	43929
771	2	9	24/04/2020	20	2.68986	86	3.08367	park	1	14	47.9213	23.8842	20.5257	Microphone_19	442	43945
772	2	9	25/04/2020	8	3.33404	24	3.97889	park	1	15	45.8955	22.6345	18.9243	Microphone_19	319	43946
773	2	9	26/04/2020	6	3.89331	10	4.50908	park	1	16	48.8271	23.4356	18.9563	Microphone_19	539	43947
774	2	9	27/04/2020	10	3.80935	76	4.48158	park	1	17	48.3401	23.0232	18.4671	Microphone_19	384	43948
775	2	9	28/04/2020	18	3.73634	206	5.02509	park	1	18	47.7751	23.5417	18.5662	Microphone_19	500	43949
776	2	9	29/04/2020	20	2.77856	140	3.33255	park	1	19	43.8138	21.8699	19.3889	Microphone_19	541	43950
777	2	9	30/04/2020	2	6.89164	14	6.89164	park	1	20	48.4232	23.3486	19.0943	Microphone_19	431	43951
778	2	9	01/05/2020	18	3.21982	128	4.26306	park	1	21	47.3533	22.4517	20.0431	Microphone_19	294	43952
779	2	9	02/05/2020	26	2.1748	70	2.57518	park	1	22	45.1229	21.6595	19.7643	Microphone_19	252	43953
780	2	9	03/05/2020	20	2.30112	142	2.70419	park	1	23	48.4197	23.9183	19.5729	Microphone_19	305	43954
781	2	9	07/05/2020	20	2.86452	146	2.58296	park	1	24	49.7512	24.8396	19.8854	Microphone_19	358	43958
782	2	9	08/05/2020	20	2.86452	182	4.23812	park	1	25	48.0531	23.104	21.2792	Microphone_19	358	43959
783	2	9	09/05/2020	30	1.9869	320	2.92344	park	1	26	46.1443	22.2244	21.5847	Microphone_19	213	43960
784	2	9	10/05/2020	32	1.88065	178	2.09973	park	1	27	47.8185	22.7726	20.525	Microphone_19	223	43961
785	2	9	11/05/2020	32	2.24781	238	2.68262	park	1	28	48.2462	22.7701	20.6146	Microphone_19	164	43962
786	2	9	12/05/2020	16	2.4105	138	2.521	park	1	29	48.1218	23.0133	21.5375	Microphone_19	121	43963
787	2	9	13/05/2020	28	1.98469	164	2.60391	park	1	30	48.0464	22.4853	22.1049	Microphone_19	149	43964
788	2	9	14/05/2020	12	3.12545	106	4.08521	park	1	31	47.208	22.197	22.5806	Microphone_19	107	43965
789	2	9	15/05/2020	20	2.19319	152	2.55879	park	1	32	47.7395	21.7932	23.5771	Microphone_19	142	43966
790	2	9	16/05/2020	22	2.14515	90	2.48504	park	1	33	47.7395	20.2761	26.5271	Microphone_19	111	43967
791	2	9	21/05/2020	22	2.72172	118	2.86843	park	0	0	52.0026	26.0813	27.2208	Microphone_20	164	43972
792	2	9	22/05/2020	28	2.53254	358	3.16391	park	0	1	50.3977	25.9516	24.9312	Microphone_20	438	43973
793	2	9	23/05/2020	14	2.98136	104	3.96786	park	0	2	47.8808	24.0958	22.8917	Microphone_20	309	43974
794	2	9	24/05/2020	8	4.14475	30	4.83217	park	0	3	51.8614	26.5407	21.5972	Microphone_20	607	43975
795	2	9	25/05/2020	18	2.23109	88	2.887	park	0	4	49.7785	25.256	21.6479	Microphone_20	375	43976
796	2	9	26/05/2020	24	2.52982	210	3.25711	park	0	5	50.6925	25.9899	21.4417	Microphone_20	473	43977
797	2	9	27/05/2020	34	2.55777	222	2.6077	park	0	6	50.2129	26.5563	22.6042	Microphone_20	486	43978
798	2	9	28/05/2020	14	2.81045	188	4.4219	park	0	7	50.0985	25.001	22.5333	Microphone_20	1000	43979
799	2	9	29/05/2020	24	2.52982	214	3.0533	park	0	8	48.6019	23.6528	21.9729	Microphone_20	850	43980
800	2	10	25/03/2020	78	2.18941	556	2.51473	park	1	0	48.3925	25.3386	17.0965	Microphone_10	157	43915
801	2	10	26/03/2020	92	2.081	724	2.08547	park	1	1	49.44	25.8618	17.0736	Microphone_10	262	43916
802	2	10	27/03/2020	74	1.95144	386	2.15822	park	1	2	47.9042	24.7349	19.3785	Microphone_10	663	43917
803	2	10	28/03/2020	58	1.86767	354	2.31462	park	1	3	44.4687	23.8219	17.6417	Microphone_10	603	43918
804	2	10	30/03/2020	26	2.75679	256	3.59879	park	1	4	51.8578	27.7645	19.8632	Microphone_10	272	43920
805	2	10	31/03/2020	16	2.84328	106	4.04059	park	1	5	51.9614	26.1285	22.4986	Microphone_20	434	43921
806	2	10	01/04/2020	16	2.70672	122	3.07734	park	1	6	51.6447	26.1376	17.7583	Microphone_20	597	43922
807	2	10	02/04/2020	30	2.33599	174	2.61162	park	1	7	50.4285	25.6037	16.8832	Microphone_20	507	43923
808	2	10	03/04/2020	34	1.96387	286	2.17807	park	1	8	48.3385	23.9372	17.5167	Microphone_20	459	43924
809	2	10	04/04/2020	30	2.79789	214	3.04844	park	1	9	47.4233	23.1676	20.8903	Microphone_20	590	43925
810	2	10	05/04/2020	36	2.60274	326	2.62399	park	1	10	51.825	24.2869	23.8333	Microphone_20	552	43926
811	2	10	06/04/2020	6	3.89331	42	4.32175	park	1	11	51.6504	25.6841	18.4451	Microphone_20	891	43927
812	2	10	07/04/2020	10	3.26048	98	3.85333	park	1	12	51.0606	25.2236	18.1208	Microphone_20	708	43928
813	2	10	24/04/2020	84	1.86321	764	2.10844	park	1	13	50.5747	28.1902	20.5257	Microphone_20	493	43945
814	2	10	25/04/2020	82	1.47089	762	2.38028	park	1	14	47.8142	26.5317	18.9243	Microphone_20	766	43946
815	2	10	26/04/2020	50	1.90945	620	2.68855	park	1	15	50.8821	29.0516	18.9563	Microphone_20	499	43947
816	2	10	27/04/2020	66	1.75706	510	2.18416	park	1	16	50.598	27.3762	18.4671	Microphone_20	331	43948
817	2	10	28/04/2020	92	1.71238	758	1.82993	park	1	17	50.1214	27.736	18.5662	Microphone_20	635	43949
818	2	10	29/04/2020	154	1.43435	1724	1.56793	park	1	18	47.4384	26.9921	19.3889	Microphone_20	1735	43950
819	2	10	30/04/2020	66	2.23663	826	2.62416	park	1	19	51.2554	28.6487	19.0943	Microphone_20	471	43951
820	2	10	01/05/2020	106	1.74073	918	2.2101	park	1	20	49.8488	26.7963	20.0431	Microphone_20	741	43952
821	2	10	02/05/2020	108	1.50546	1050	1.88019	park	1	21	48.359	26.4958	19.7643	Microphone_20	1271	43953
822	2	10	07/05/2020	98	1.64519	946	1.89211	park	1	22	53.4193	28.6426	19.8854	Microphone_20	675	43958
823	2	10	08/05/2020	68	1.88761	596	1.86806	park	1	23	50.9943	26.0008	21.2792	Microphone_20	881	43959
824	2	10	09/05/2020	158	1.50124	2374	1.89343	park	1	24	49.2069	25.2255	21.5847	Microphone_20	1167	43960
825	2	10	10/05/2020	78	1.56001	966	1.88502	park	1	25	51.8382	26.7276	20.525	Microphone_20	591	43961
826	2	10	11/05/2020	88	1.87732	1098	2.31454	park	1	26	51.6548	26.8456	20.6146	Microphone_20	667	43962
827	2	10	12/05/2020	20	2.68986	126	2.80609	park	1	27	51.97	27.0657	21.5375	Microphone_20	592	43963
828	2	10	13/05/2020	70	1.64667	552	2.1264	park	1	28	52.0319	26.5158	22.1049	Microphone_20	499	43964
829	2	10	14/05/2020	60	1.77183	548	1.99511	park	1	29	51.9839	26.7079	22.5806	Microphone_20	603	43965
830	2	10	15/05/2020	90	1.607	954	1.74275	park	1	30	51.4519	25.3585	23.5771	Microphone_20	247	43966
831	2	10	16/05/2020	70	2.12907	690	2.80233	park	1	31	49.6347	23.5538	26.5271	Microphone_20	157	43967
832	2	10	21/05/2020	66	1.58374	654	1.95358	park	0	0	53.6625	26.6573	27.2208	Microphone_10	149	43972
833	2	10	22/05/2020	82	1.63796	650	2.07473	park	0	1	51.9668	25.5715	24.9312	Microphone_10	748	43973
834	2	10	23/05/2020	82	1.60234	786	1.70443	park	0	2	50.7687	25.6908	22.8917	Microphone_10	2082	43974
835	2	10	24/05/2020	52	1.67105	354	1.95884	park	0	3	52.1217	26.8247	21.5972	Microphone_10	987	43975
836	2	10	25/05/2020	70	1.74019	698	1.7994	park	0	4	51.6724	26.1466	21.6479	Microphone_10	1014	43976
837	2	10	26/05/2020	72	1.78362	540	2.25084	park	0	5	51.6455	26.5503	21.4417	Microphone_10	672	43977
838	2	10	27/05/2020	34	2.24313	198	2.64705	park	0	6	51.7872	26.8378	22.6042	Microphone_10	823	43978
839	2	10	28/05/2020	64	1.9426	474	2.10617	park	0	7	51.1302	25.576	22.5333	Microphone_10	1411	43979
840	2	10	29/05/2020	78	1.53943	612	2.1768	park	0	8	49.4902	24.3964	21.9729	Microphone_10	2085	43980
841	2	11	31/03/2020	130	1.40514	1610	1.52329	park	1	0	49.0419	24.0501	22.4986	Microphone_10	123	43921
842	2	11	01/04/2020	118	1.41888	1316	1.59558	park	1	1	49.1937	26.2058	17.7583	Microphone_10	177	43922
843	2	11	02/04/2020	150	1.28273	1796	1.46643	park	1	2	48.132	25.5275	16.8832	Microphone_10	143	43923
844	2	11	03/04/2020	132	1.28484	1186	1.7217	park	1	3	47.2871	24.3302	17.5167	Microphone_10	229	43924
845	2	11	04/04/2020	156	1.25085	1728	1.46606	park	1	4	46.5638	24.0848	20.8903	Microphone_10	159	43925
846	2	11	05/04/2020	102	1.23519	1088	1.65725	park	1	5	48.5062	24.1933	23.8333	Microphone_10	198	43926
847	2	11	06/04/2020	188	1.25719	1890	1.451	park	1	6	47.6533	25.5044	18.4451	Microphone_10	174	43927
848	2	11	07/04/2020	140	1.50534	1458	1.81162	park	1	7	48.1254	25.2095	18.1208	Microphone_10	112	43928
849	2	11	08/04/2020	230	1.3589	3020	2.00371	park	1	8	44.7435	24.8287	17.459	Microphone_10	201	43929
850	2	11	24/04/2020	106	1.41212	1696	1.6965	park	1	9	50.0772	26.4872	20.5257	Microphone_10	577	43945
851	2	11	25/04/2020	98	1.49734	1286	1.70959	park	1	10	48.6682	27.6129	18.9243	Microphone_10	1012	43946
852	2	11	26/04/2020	106	1.29073	1678	1.43663	park	1	11	50.9456	27.7013	18.9563	Microphone_10	700	43947
853	2	11	27/04/2020	114	1.62701	1346	2.12226	park	1	12	50.8331	25.7793	18.4671	Microphone_10	628	43948
854	2	11	28/04/2020	122	1.45534	1648	1.46799	park	1	13	50.0442	25.1571	18.5662	Microphone_10	615	43949
855	2	11	29/04/2020	192	1.23969	2494	1.35691	park	1	14	44.8922	24.6203	19.3889	Microphone_10	487	43950
856	2	11	30/04/2020	178	1.23725	2310	1.48259	park	1	15	49.8361	26.1082	19.0943	Microphone_10	615	43951
857	2	11	01/05/2020	138	1.37959	1682	1.53396	park	1	16	49.0749	25.4798	20.0431	Microphone_10	931	43952
858	2	11	02/05/2020	206	1.31807	2384	1.4825	park	1	17	48.2248	25.68	19.7643	Microphone_10	1212	43953
859	2	11	07/05/2020	182	1.38498	1894	1.5802	park	1	18	52.2116	29.0785	19.8854	Microphone_10	718	43958
860	2	11	08/05/2020	160	1.40285	2182	1.70472	park	1	19	52.3723	28.1822	21.2792	Microphone_10	886	43959
861	2	11	09/05/2020	244	1.25839	3292	1.48121	park	1	20	51.6452	29.4917	21.5847	Microphone_10	1463	43960
862	2	11	10/05/2020	150	1.30275	1456	1.47016	park	1	21	51.1326	28.3539	20.525	Microphone_10	900	43961
863	2	11	11/05/2020	164	1.42354	1990	1.65737	park	1	22	52.4048	28.3366	20.6146	Microphone_10	675	43962
864	2	11	12/05/2020	192	1.5131	2410	1.73486	park	1	23	52.8558	29.9018	21.5375	Microphone_10	695	43963
865	2	11	13/05/2020	258	1.14568	3098	1.31009	park	1	24	52.3186	29.0441	22.1049	Microphone_10	692	43964
866	2	11	14/05/2020	224	1.28145	2960	1.50662	park	1	25	51.7948	28.9358	22.5806	Microphone_10	538	43965
867	2	11	15/05/2020	290	1.16369	4024	1.35675	park	1	26	52.1169	28.9264	23.5771	Microphone_10	972	43966
868	2	11	16/05/2020	216	1.30894	2584	1.35079	park	1	27	51.471	28.4804	26.5271	Microphone_10	555	43967
869	2	11	21/05/2020	340	1.05481	3558	1.39791	park	0	0	52.1629	31.8909	27.2208	Microphone_4	511	43972
870	2	11	22/05/2020	284	1.15952	3162	1.48469	park	0	1	51.387	31.0064	24.9312	Microphone_4	848	43973
871	2	11	23/05/2020	270	1.48387	4298	1.91459	park	0	2	51.5492	31.5683	22.8917	Microphone_4	1226	43974
872	2	11	24/05/2020	150	1.29278	1906	1.27389	park	0	3	54.0619	33.5496	21.5972	Microphone_4	916	43975
873	2	11	25/05/2020	256	1.18294	3178	1.40518	park	0	4	51.5737	31.0297	21.6479	Microphone_4	964	43976
874	2	11	26/05/2020	276	1.19562	4200	1.48755	park	0	5	51.7697	29.9925	21.4417	Microphone_4	732	43977
875	2	11	27/05/2020	312	1.17442	4018	1.32135	park	0	6	50.4497	30.2772	22.6042	Microphone_4	620	43978
876	2	11	28/05/2020	314	1.18491	4046	1.40616	park	0	7	50.6767	30.0456	22.5333	Microphone_4	737	43979
877	2	12	31/03/2020	18	2.09259	110	2.92613	road	1	0	55.6064	29.3842	22.4986	Microphone_2	221	43921
878	2	12	01/04/2020	12	2.65964	60	3.32594	road	1	1	56.0415	30.8997	17.7583	Microphone_2	301	43922
879	2	12	02/04/2020	16	2.97357	72	3.16708	road	1	2	55.6859	29.7324	16.8832	Microphone_2	514	43923
880	2	12	03/04/2020	26	2.23981	146	2.6197	road	1	3	53.7624	27.4277	17.5167	Microphone_2	776	43924
881	2	12	04/04/2020	30	1.81688	136	2.51225	road	1	4	50.4554	25.0754	20.8903	Microphone_2	921	43925
882	2	12	05/04/2020	4	4.82101	18	5.54324	road	1	5	56.6492	30.2353	23.8333	Microphone_2	550	43926
883	2	12	06/04/2020	14	2.81045	80	4.41395	road	1	6	57.4608	31.6052	18.4451	Microphone_2	227	43927
884	2	12	07/04/2020	6	3.89331	42	4.08629	road	1	7	57.6271	30.8343	18.1208	Microphone_2	203	43928
885	2	12	08/04/2020	10	3.26048	36	4.11757	road	1	8	43.8297	21.7163	17.459	Microphone_2	520	43929
886	2	12	09/04/2020	28	2.27516	194	3.51451	road	1	9	38.2421	19.3412	16.9646	Microphone_2	388	43930
887	2	12	24/04/2020	20	3.10816	64	3.28393	road	1	10	58.3353	31.8623	20.5257	Microphone_17	419	43945
888	2	12	25/04/2020	16	2.84328	60	3.24391	road	1	11	56.016	31.846	18.9243	Microphone_17	981	43946
889	2	12	26/04/2020	4	4.82101	14	5.26276	road	1	12	60.5643	33.8518	18.9563	Microphone_17	262	43947
890	2	12	27/04/2020	2	6.89164	2	6.89164	road	1	13	59.0475	32.0248	18.4671	Microphone_17	263	43948
891	2	12	28/04/2020	6	4.53292	68	5.77169	road	1	14	56.1745	30.3674	18.5662	Microphone_17	429	43949
892	2	12	29/04/2020	36	2.09259	238	2.53693	road	1	15	49.7198	27.0389	19.3889	Microphone_17	878	43950
893	2	12	30/04/2020	2	6.89164	2	6.89164	road	1	16	59.7474	33.1418	19.0943	Microphone_17	239	43951
894	2	12	01/05/2020	18	3.57247	144	4.41157	road	1	17	58.3246	31.641	20.0431	Microphone_17	353	43952
895	2	12	02/05/2020	28	2.16366	124	2.77875	road	1	18	55.4831	30.322	19.7643	Microphone_17	705	43953
896	2	12	07/05/2020	6	4.53292	18	4.66316	road	1	19	62.8027	35.6129	19.8854	Microphone_17	195	43958
897	2	12	08/05/2020	14	3.44358	70	4.01679	road	1	20	60.7442	33.5444	21.2792	Microphone_17	323	43959
898	2	12	09/05/2020	4	4.82101	16	5.41343	road	1	21	59.0563	33.3783	21.5847	Microphone_17	703	43960
899	2	12	10/05/2020	6	3.89331	76	5.5103	road	1	22	61.2346	34.6454	20.525	Microphone_17	255	43961
900	2	12	11/05/2020	4	4.82101	46	6.30814	road	1	23	61.3467	34.0304	20.6146	Microphone_17	167	43962
901	2	12	12/05/2020	4	4.82101	20	5.65447	road	1	24	61.6748	35.1409	21.5375	Microphone_17	101	43963
902	2	12	13/05/2020	8	4.82101	116	5.87027	road	1	25	62.109	33.9646	22.1049	Microphone_17	93	43964
903	2	12	14/05/2020	6	3.89331	62	4.43094	road	1	26	61.8787	34.0035	22.5806	Microphone_17	137	43965
904	2	12	15/05/2020	20	2.50305	114	3.34911	road	1	27	61.1125	33.0072	23.5771	Microphone_17	180	43966
905	2	12	16/05/2020	20	3.10816	150	3.53093	road	1	28	57.4922	29.991	26.5271	Microphone_17	276	43967
906	2	12	21/05/2020	8	3.33404	88	5.38559	road	0	0	60.4707	34.7767	27.2208	Microphone_12	61	43972
907	2	12	22/05/2020	26	3.09983	218	3.28142	road	0	1	60.2173	34.3058	24.9312	Microphone_12	114	43973
908	2	12	23/05/2020	30	2.19319	296	2.80288	road	0	2	57.3319	32.4132	22.8917	Microphone_12	252	43974
909	2	12	24/05/2020	12	5.35085	38	6.01732	road	0	3	60.3504	35.8654	21.5972	Microphone_12	169	43975
910	2	12	25/05/2020	10	5.11394	112	4.64453	road	0	4	59.9672	34.5191	21.6479	Microphone_12	125	43976
911	2	12	26/05/2020	8	4.82101	68	5.43471	road	0	5	60.5587	34.9986	21.4417	Microphone_12	120	43977
912	2	12	27/05/2020	14	3.71995	98	4.17056	road	0	6	61.1462	35.9998	22.6042	Microphone_12	144	43978
913	2	12	28/05/2020	20	3.406	98	3.85333	road	0	7	61.4889	35.7818	22.5333	Microphone_12	459	43979
914	2	12	29/05/2020	60	2.6188	400	3.11692	road	0	8	58.078	33.153	21.9729	Microphone_12	637	43980
915	2	13	31/03/2020	88	1.28267	724	1.81287	road	1	0	47.7684	26.8391	22.4986	Microphone_3	564	43921
916	2	13	01/04/2020	84	1.63527	640	1.86839	road	1	1	46.9386	27.2534	17.7583	Microphone_3	716	43922
917	2	13	02/04/2020	94	1.50374	622	1.73232	road	1	2	45.556	25.8926	16.8832	Microphone_3	649	43923
918	2	13	03/04/2020	74	1.95144	548	2.22752	road	1	3	45.0337	26.0047	17.5167	Microphone_3	895	43924
919	2	13	04/04/2020	60	1.52674	446	1.99391	road	1	4	45.021	25.6825	20.8903	Microphone_3	1037	43925
920	2	13	05/04/2020	84	1.43846	536	1.84283	road	1	5	46.749	26.2703	23.8333	Microphone_3	537	43926
921	2	13	06/04/2020	84	1.53106	488	1.63687	road	1	6	45.9436	26.3081	18.4451	Microphone_3	809	43927
922	2	13	07/04/2020	50	2.33045	392	2.86605	road	1	7	46.6214	26.8068	18.1208	Microphone_3	782	43928
923	2	13	08/04/2020	98	1.47696	646	1.87287	road	1	8	43.6337	25.8095	17.459	Microphone_3	947	43929
924	2	13	09/04/2020	76	1.49926	388	1.76856	road	1	9	41.5987	25.9981	16.9646	Microphone_3	652	43930
925	2	13	21/05/2020	60	1.86084	334	2.56911	road	0	0	49.9242	28.6312	27.2208	Microphone_13	445	43972
926	2	13	22/05/2020	68	1.67565	586	2.57851	road	0	1	47.5579	27.4984	24.9312	Microphone_13	473	43973
927	2	13	23/05/2020	70	1.49544	484	1.66221	road	0	2	44.2203	25.9098	22.8917	Microphone_13	500	43974
928	2	13	24/05/2020	28	1.98469	144	2.34957	road	0	3	48.8097	28.4219	21.5972	Microphone_13	896	43975
929	2	13	25/05/2020	52	2.05608	360	2.90165	road	0	4	46.7384	27.0313	21.6479	Microphone_13	871	43976
930	2	13	26/05/2020	46	1.71238	260	2.57037	road	0	5	47.0985	26.9908	21.4417	Microphone_13	722	43977
931	2	13	27/05/2020	74	1.38934	480	1.95916	road	0	6	46.7416	27.326	22.6042	Microphone_13	827	43978
932	2	13	28/05/2020	58	1.63729	446	1.83096	road	0	7	46.1413	26.5504	22.5333	Microphone_13	737	43979
933	2	13	29/05/2020	74	1.48785	786	1.91879	road	0	8	44.0754	25.441	21.9729	Microphone_13	762	43980
934	2	13	30/05/2020	108	1.607	818	1.98509	road	0	9	44.1479	26.3821	21.5854	Microphone_13	548	43981
935	2	14	31/03/2020	42	2.34069	194	2.48408	road	1	0	50.8869	27.3964	22.4986	Microphone_4	515	43921
936	2	14	01/04/2020	46	1.93842	224	2.71029	road	1	1	50.2303	27.9969	17.7583	Microphone_4	658	43922
937	2	14	02/04/2020	32	2.16187	122	2.50526	road	1	2	49.3775	27.5279	16.8832	Microphone_4	541	43923
938	2	14	03/04/2020	48	1.56272	254	2.32338	road	1	3	47.2688	25.4392	17.5167	Microphone_4	872	43924
939	2	14	04/04/2020	50	1.73928	214	2.12463	road	1	4	44.6717	24.2759	20.8903	Microphone_4	737	43925
940	2	14	05/04/2020	28	1.92133	160	3.06148	road	1	5	49.9893	27.1821	23.8333	Microphone_4	562	43926
941	2	14	06/04/2020	30	2.09259	158	3.71628	road	1	6	49.2147	27.6156	18.4451	Microphone_4	548	43927
942	2	14	07/04/2020	34	1.63766	180	2.44741	road	1	7	49.7718	27.8625	18.1208	Microphone_4	714	43928
943	2	14	08/04/2020	54	1.56505	248	2.02327	road	1	8	46.2598	25.3972	17.459	Microphone_4	880	43929
944	2	14	21/05/2020	26	2.54004	188	3.70598	road	0	0	56.0008	32.5832	27.2208	Microphone_14	109	43972
945	2	14	22/05/2020	28	2.27516	96	2.5996	road	0	1	53.5544	30.1695	24.9312	Microphone_14	160	43973
946	2	14	23/05/2020	60	1.74114	326	2.06178	road	0	2	49.1944	27.5512	22.8917	Microphone_14	331	43974
947	2	14	24/05/2020	28	2.04609	188	2.60472	road	0	3	54.0481	32.0368	21.5972	Microphone_14	254	43975
948	2	14	25/05/2020	28	1.98469	122	2.35507	road	0	4	52.6423	30.3325	21.6479	Microphone_14	245	43976
949	2	14	26/05/2020	54	1.78362	278	2.51049	road	0	5	52.7853	30.4668	21.4417	Microphone_14	181	43977
950	2	14	27/05/2020	34	2.3881	126	3.01803	road	0	6	53.1815	30.9969	22.6042	Microphone_14	302	43978
951	2	14	28/05/2020	26	2.23981	98	2.41619	road	0	7	52.5469	30.4563	22.5333	Microphone_14	593	43979
952	2	14	29/05/2020	108	1.34807	772	1.88718	road	0	8	48.6652	26.6434	21.9729	Microphone_14	1048	43980
953	2	14	30/05/2020	100	1.59983	420	1.84064	road	0	9	46.8126	26.517	21.5854	Microphone_14	370	43981
954	2	15	31/03/2020	40	1.79825	194	2.11411	park	1	0	46.9986	20.3791	22.4986	Microphone_5	218	43921
955	2	15	01/04/2020	34	2.12794	208	2.57163	park	1	1	46.7704	21.436	17.7583	Microphone_5	424	43922
956	2	15	02/04/2020	36	2.12806	230	2.56475	park	1	2	45.7376	21.4051	16.8832	Microphone_5	391	43923
957	2	15	03/04/2020	58	1.67214	226	1.86432	park	1	3	44.4079	20.4627	17.5167	Microphone_5	417	43924
958	2	15	04/04/2020	22	2.23663	164	2.51369	park	1	4	44.072	20.33	20.8903	Microphone_5	609	43925
959	2	15	05/04/2020	36	2.05651	218	2.16253	park	1	5	46.4375	20.6045	23.8333	Microphone_5	387	43926
960	2	15	06/04/2020	72	1.68655	614	2.097	park	1	6	45.316	21.6133	18.4451	Microphone_5	308	43927
961	2	15	07/04/2020	46	1.65797	356	2.04806	park	1	7	45.2549	21.1659	18.1208	Microphone_5	447	43928
962	2	15	08/04/2020	38	1.92151	288	2.22795	park	1	8	42.2228	20.2167	17.459	Microphone_5	482	43929
963	2	15	21/05/2020	112	1.54169	688	1.70482	park	0	0	50.0767	22.7165	27.2208	Microphone_15	206	43972
964	2	15	22/05/2020	174	1.28162	1224	1.56916	park	0	1	48.5597	21.4949	24.9312	Microphone_15	180	43973
965	2	15	23/05/2020	116	1.38958	902	1.83093	park	0	2	46.0263	20.5097	22.8917	Microphone_15	354	43974
966	2	15	24/05/2020	72	1.57168	438	1.92704	park	0	3	48.8464	21.368	21.5972	Microphone_15	321	43975
967	2	15	25/05/2020	106	1.37494	654	1.39717	park	0	4	47.5831	20.7288	21.6479	Microphone_15	420	43976
968	2	15	26/05/2020	172	1.2465	1238	1.45327	park	0	5	47.8621	20.8554	21.4417	Microphone_15	313	43977
969	2	15	27/05/2020	96	1.57614	534	1.72746	park	0	6	47.7321	21.4884	22.6042	Microphone_15	394	43978
970	2	15	28/05/2020	90	1.59203	528	1.54391	park	0	7	47.0712	20.0303	22.5333	Microphone_15	325	43979
971	2	15	29/05/2020	86	1.24913	430	1.44649	park	0	8	45.4222	18.9986	21.9729	Microphone_15	347	43980
972	2	15	30/05/2020	90	1.74972	694	2.16267	park	0	9	45.9084	19.8765	21.5854	Microphone_15	321	43981
973	2	16	31/03/2020	2	6.89164	4	6.89164	road	1	0	57.0805	33.2647	22.4986	Microphone_6	73	43921
974	2	16	01/04/2020	0	0	0	0	road	1	1	57.4512	35.1958	17.7583	Microphone_6	128	43922
975	2	16	02/04/2020	2	6.89164	2	6.89164	road	1	2	57.032	34.0887	16.8832	Microphone_6	74	43923
976	2	16	03/04/2020	0	0	0	0	road	1	3	55.1826	32.0606	17.5167	Microphone_6	137	43924
977	2	16	04/04/2020	28	2.16366	238	2.46155	road	1	4	52.2238	31.0678	20.8903	Microphone_6	126	43925
978	2	16	05/04/2020	2	6.89164	2	6.89164	road	1	5	57.137	34.6026	23.8333	Microphone_6	51	43926
979	2	16	06/04/2020	0	0	0	0	road	1	6	57.3771	35.2508	18.4451	Microphone_6	96	43927
980	2	16	07/04/2020	0	0	0	0	road	1	7	57.5696	34.9085	18.1208	Microphone_6	96	43928
981	2	16	08/04/2020	2	6.89164	12	6.89164	road	1	8	53.9068	32.3606	17.459	Microphone_6	205	43929
982	2	16	24/04/2020	8	3.33404	20	3.67982	road	1	9	56.0419	31.58	20.5257	Microphone_13	145	43945
983	2	16	25/04/2020	8	3.33404	34	3.77661	road	1	10	53.1887	29.5655	18.9243	Microphone_13	296	43946
984	2	16	26/04/2020	0	0	0	0	road	1	11	57.4525	32.9184	18.9563	Microphone_13	95	43947
985	2	16	27/04/2020	8	4.82101	22	5.23939	road	1	12	56.9046	32.3795	18.4671	Microphone_13	114	43948
986	2	16	28/04/2020	2	6.89164	8	6.89164	road	1	13	55.625	31.2218	18.5662	Microphone_13	221	43949
987	2	16	29/04/2020	12	3.53032	44	4.12657	road	1	14	51.3075	27.8647	19.3889	Microphone_13	379	43950
988	2	16	30/04/2020	2	6.89164	16	6.89164	road	1	15	57.4296	33.3009	19.0943	Microphone_13	95	43951
989	2	16	01/05/2020	12	3.12545	62	3.48757	road	1	16	55.9392	31.2687	20.0431	Microphone_13	258	43952
990	2	16	02/05/2020	10	2.94797	38	3.09906	road	1	17	53.7282	29.3879	19.7643	Microphone_13	303	43953
991	2	16	03/05/2020	0	0	0	0	road	1	18	56.7615	32.5337	19.5729	Microphone_13	67	43954
992	2	16	07/05/2020	0	0	0	0	road	1	19	60.7417	38.3258	19.8854	Microphone_13	93	43958
993	2	16	08/05/2020	2	6.89164	18	6.89164	road	1	20	57.5978	35.9157	21.2792	Microphone_13	171	43959
994	2	16	09/05/2020	4	4.82101	38	6.19338	road	1	21	55.3505	34.8416	21.5847	Microphone_13	352	43960
995	2	16	10/05/2020	4	5.94714	14	6.13153	road	1	22	58.4744	36.6165	20.525	Microphone_13	151	43961
996	2	16	11/05/2020	4	4.82101	42	4.82671	road	1	23	58.9287	37.2861	20.6146	Microphone_13	122	43962
997	2	16	12/05/2020	4	4.82101	16	4.82101	road	1	24	59.0119	37.4453	21.5375	Microphone_13	91	43963
998	2	16	13/05/2020	2	6.89164	6	6.89164	road	1	25	59.3399	37.2555	22.1049	Microphone_13	105	43964
999	2	16	14/05/2020	8	3.33404	46	4.23908	road	1	26	59.4458	37.1593	22.5806	Microphone_13	112	43965
1000	2	16	15/05/2020	2	6.89164	4	6.89164	road	1	27	58.2039	36.5549	23.5771	Microphone_13	162	43966
1001	2	16	16/05/2020	14	3.85071	74	4.23199	road	1	28	55.3324	35.1685	26.5271	Microphone_13	115	43967
1002	2	16	21/05/2020	0	0	0	0	road	0	0	60.7377	36.7661	27.2208	Microphone_16	63	43972
1003	2	16	22/05/2020	2	4.82101	12	5.09282	road	0	1	57.6542	33.9116	24.9312	Microphone_16	193	43973
1004	2	16	23/05/2020	10	4.05603	56	3.8507	road	0	2	54.3396	31.1408	22.8917	Microphone_16	357	43974
1005	2	16	24/05/2020	4	4.82101	46	6.59244	road	0	3	57.3848	34.1877	21.5972	Microphone_16	244	43975
1006	2	16	25/05/2020	2	6.89164	32	6.89164	road	0	4	56.7594	33.3092	21.6479	Microphone_16	209	43976
1007	2	16	26/05/2020	6	6.05936	32	5.96304	road	0	5	57.078	34.0193	21.4417	Microphone_16	212	43977
1008	2	16	27/05/2020	6	3.89331	84	5.94482	road	0	6	57.6058	34.2546	22.6042	Microphone_16	139	43978
1009	2	16	28/05/2020	0	0	0	0	road	0	7	56.6788	32.9494	22.5333	Microphone_16	330	43979
1010	2	16	29/05/2020	20	2.68986	132	2.88652	road	0	8	53.5142	30.2376	21.9729	Microphone_16	580	43980
1011	2	16	30/05/2020	32	2.74149	272	2.9269	road	0	9	53.3323	29.7624	21.5854	Microphone_16	480	43981
1012	2	17	31/03/2020	14	2.81045	38	2.73027	road	1	0	53.1937	28.333	22.4986	Microphone_7	501	43921
1013	2	17	01/04/2020	4	4.82101	4	4.82101	road	1	1	53.5145	29.4575	17.7583	Microphone_7	545	43922
1014	2	17	02/04/2020	6	3.89331	40	5.0182	road	1	2	52.6524	28.7008	16.8832	Microphone_7	399	43923
1015	2	17	03/04/2020	16	2.70672	80	3.77337	road	1	3	50.5552	26.392	17.5167	Microphone_7	666	43924
1016	2	17	04/04/2020	30	2.28938	224	3.37782	road	1	4	47.5437	24.0041	20.8903	Microphone_7	710	43925
1017	2	17	05/04/2020	10	3.54555	44	4.73713	road	1	5	53.3949	28.5816	23.8333	Microphone_7	449	43926
1018	2	17	06/04/2020	18	2.60274	114	3.54193	road	1	6	53.0826	29.6825	18.4451	Microphone_7	439	43927
1019	2	17	07/04/2020	12	4.38178	90	4.48511	road	1	7	53.3317	29.5261	18.1208	Microphone_7	350	43928
1020	2	17	08/04/2020	6	3.89331	40	4.74495	road	1	8	48.59	26.3795	17.459	Microphone_7	949	43929
1021	2	17	21/05/2020	6	3.89331	18	4.33023	road	0	0	60.4049	35.2126	27.2208	Microphone_17	145	43972
1022	2	17	22/05/2020	6	3.89331	26	5.39684	road	0	1	59.0388	33.4022	24.9312	Microphone_17	262	43973
1023	2	17	23/05/2020	46	2.20404	248	2.43573	road	0	2	55.1794	30.661	22.8917	Microphone_17	564	43974
1024	2	17	24/05/2020	2	6.89164	54	6.89164	road	0	3	58.7982	34.2148	21.5972	Microphone_17	357	43975
1025	2	17	25/05/2020	12	3.71625	50	3.84988	road	0	4	57.7031	32.5516	21.6479	Microphone_17	301	43976
1026	2	17	26/05/2020	10	3.54555	60	4.01597	road	0	5	57.8473	32.8003	21.4417	Microphone_17	332	43977
1027	2	17	27/05/2020	16	3.44582	60	3.78095	road	0	6	58.2052	33.3698	22.6042	Microphone_17	310	43978
1028	2	17	28/05/2020	12	3.12545	72	4.021	road	0	7	57.9723	32.1579	22.5333	Microphone_17	528	43979
1029	2	17	29/05/2020	18	2.82346	104	2.90259	road	0	8	55.1294	29.7197	21.9729	Microphone_17	693	43980
1030	2	17	30/05/2020	6	3.89331	22	4.02826	road	0	9	53.889	28.5371	21.5854	Microphone_17	393	43981
1031	2	18	31/03/2020	2	6.89164	16	6.89164	road	1	0	54.3441	30.0608	22.4986	Microphone_8	178	43921
1032	2	18	01/04/2020	6	4.53292	24	4.53292	road	1	1	54.4185	31.012	17.7583	Microphone_8	224	43922
1033	2	18	02/04/2020	16	3.09839	122	4.4388	road	1	2	53.9765	30.4799	16.8832	Microphone_8	168	43923
1034	2	18	03/04/2020	30	2.19319	134	2.48061	road	1	3	52.0985	28.2159	17.5167	Microphone_8	195	43924
1035	2	18	04/04/2020	30	1.9869	142	2.24754	road	1	4	48.1364	24.8722	20.8903	Microphone_8	275	43925
1036	2	18	05/04/2020	14	2.43286	48	2.90191	road	1	5	54.3455	29.7989	23.8333	Microphone_8	171	43926
1037	2	18	06/04/2020	10	3.54555	50	3.63205	road	1	6	54.1845	30.9632	18.4451	Microphone_8	166	43927
1038	2	18	07/04/2020	8	4.14475	14	4.44718	road	1	7	54.5507	30.9196	18.1208	Microphone_8	161	43928
1039	2	18	08/04/2020	10	2.94797	38	4.2031	road	1	8	49.3294	26.5459	17.459	Microphone_8	387	43929
1040	2	18	07/05/2020	4	4.82101	16	4.97573	road	1	9	59.5775	34.6282	19.8854	Microphone_18	106	43958
1041	2	18	08/05/2020	4	4.82101	20	5.20793	road	1	10	57.0263	31.0534	21.2792	Microphone_18	173	43959
1042	2	18	09/05/2020	16	2.4105	126	2.84717	road	1	11	54.3924	29.9412	21.5847	Microphone_18	371	43960
1043	2	18	10/05/2020	4	4.82101	28	5.02214	road	1	12	57.5462	32.4806	20.525	Microphone_18	150	43961
1044	2	18	11/05/2020	4	6.89164	26	6.89164	road	1	13	57.5298	32.5507	20.6146	Microphone_18	148	43962
1045	2	18	12/05/2020	10	3.26048	74	4.18992	road	1	14	57.385	32.4766	21.5375	Microphone_18	107	43963
1046	2	18	13/05/2020	8	3.7613	46	4.38788	road	1	15	57.9217	32.7183	22.1049	Microphone_18	99	43964
1047	2	18	14/05/2020	16	3.33404	184	4.10376	road	1	16	57.805	33.0961	22.5806	Microphone_18	154	43965
1048	2	18	15/05/2020	10	3.26048	108	3.31903	road	1	17	57.2114	31.4511	23.5771	Microphone_18	117	43966
1049	2	18	16/05/2020	96	2.00526	814	2.83098	road	1	18	54.202	28.0383	26.5271	Microphone_18	126	43967
1050	2	18	21/05/2020	20	3.93462	74	3.63769	road	0	0	59.7792	34.1697	27.2208	Microphone_18	56	43972
1051	2	18	22/05/2020	24	2.32152	212	2.61159	road	0	1	58.2403	32.1823	24.9312	Microphone_18	122	43973
1052	2	18	23/05/2020	40	2.19319	344	2.68368	road	0	2	54.7022	29.6722	22.8917	Microphone_18	221	43974
1053	2	18	24/05/2020	12	3.12545	50	3.3774	road	0	3	58.6594	33.985	21.5972	Microphone_18	158	43975
1054	2	18	25/05/2020	14	4.09972	94	5.40405	road	0	4	57.5921	32.9921	21.6479	Microphone_18	358	43976
1055	2	18	26/05/2020	14	3.85071	82	3.75242	road	0	5	57.591	32.7987	21.4417	Microphone_18	156	43977
1056	2	18	27/05/2020	6	5.09282	16	5.41343	road	0	6	57.8251	32.9905	22.6042	Microphone_18	147	43978
1057	2	18	28/05/2020	14	2.62844	80	3.17092	road	0	7	57.3876	32.2289	22.5333	Microphone_18	281	43979
1058	2	18	29/05/2020	20	2.19319	100	2.79943	road	0	8	54.2357	29.1403	21.9729	Microphone_18	306	43980
1059	2	18	30/05/2020	22	3.00187	76	3.73778	road	0	9	52.0472	27.111	21.5854	Microphone_18	128	43981
1060	2	19	31/03/2020	56	2.22011	434	2.73785	residence	1	0	47.979	27.9961	22.4986	Microphone_9	314	43921
1061	2	19	01/04/2020	64	1.81659	278	1.87908	residence	1	1	46.4822	28.0012	17.7583	Microphone_9	439	43922
1062	2	19	02/04/2020	52	2.66413	366	2.90546	residence	1	2	46.1195	27.7549	16.8832	Microphone_9	277	43923
1063	2	19	03/04/2020	124	1.38454	864	1.62269	residence	1	3	41.6571	24.5997	17.5167	Microphone_9	408	43924
1064	2	19	04/04/2020	170	1.54266	1512	2.21921	residence	1	4	41.0013	24.5386	20.8903	Microphone_9	470	43925
1065	2	19	05/04/2020	82	1.421	478	1.73502	residence	1	5	45.487	25.4366	23.8333	Microphone_9	308	43926
1066	2	19	06/04/2020	52	1.79525	464	2.23595	residence	1	6	44.7118	26.5049	18.4451	Microphone_9	393	43927
1067	2	19	07/04/2020	104	1.40896	790	1.61488	residence	1	7	45.1004	25.7423	18.1208	Microphone_9	353	43928
1068	2	19	08/04/2020	154	1.44288	1360	1.99358	residence	1	8	41.298	24.4208	17.459	Microphone_9	488	43929
1069	2	19	21/05/2020	54	1.89222	244	2.12752	residence	0	0	50.788	30.6088	27.2208	Microphone_19	258	43972
1070	2	19	22/05/2020	90	1.53066	600	1.87023	residence	0	1	48.025	28.1774	24.9312	Microphone_19	221	43973
1071	2	19	23/05/2020	94	1.48906	670	1.67419	residence	0	2	43.6035	25.7394	22.8917	Microphone_19	207	43974
1072	2	19	24/05/2020	64	1.86801	460	2.19445	residence	0	3	46.5242	26.712	21.5972	Microphone_19	430	43975
1073	2	19	25/05/2020	120	1.34368	730	1.79519	residence	0	4	45.116	26.502	21.6479	Microphone_19	507	43976
1074	2	19	26/05/2020	118	1.40407	722	1.66709	residence	0	5	45.1436	26.6811	21.4417	Microphone_19	425	43977
1075	2	19	27/05/2020	66	1.86765	492	2.38088	residence	0	6	50.2067	30.7642	22.6042	Microphone_19	516	43978
1076	2	19	28/05/2020	100	1.45369	646	1.65474	residence	0	7	44.6674	25.9151	22.5333	Microphone_19	407	43979
1077	2	19	29/05/2020	136	1.429	724	1.8648	residence	0	8	41.5139	24.3374	21.9729	Microphone_19	366	43980
1078	2	19	30/05/2020	110	1.50352	630	1.74776	residence	0	9	41.9749	24.8913	21.5854	Microphone_19	355	43981
1079	3	3	25/03/2020	6	5.09282	142	4.86126	residence	1	0	49.3213	31.8793	17.0965	Microphone_3	206	43915
1080	3	3	26/03/2020	8	4.82101	222	4.52901	residence	1	1	48.0013	31.8481	17.0736	Microphone_3	214	43916
1081	3	3	27/03/2020	0	0	0	0	residence	1	2	46.627	29.6275	19.3785	Microphone_3	323	43917
1082	3	3	28/03/2020	18	2.48504	380	2.86944	residence	1	3	44.0367	27.7265	17.6417	Microphone_3	194	43918
1083	3	3	30/03/2020	2	6.89164	84	6.89164	residence	1	4	48.6064	30.907	19.8632	Microphone_3	495	43920
1084	3	3	31/03/2020	2	6.89164	98	6.89164	residence	1	5	47.8424	31.5318	22.4986	Microphone_13	333	43921
1085	3	3	01/04/2020	0	0	0	0	residence	1	6	48.6258	22.8465	17.7583	Microphone_13	714	43922
1086	3	3	02/04/2020	0	0	0	0	residence	1	7	46.3932	29.6327	16.8832	Microphone_13	456	43923
1087	3	3	03/04/2020	22	2.4092	264	2.7784	residence	1	8	45.4891	28.6359	17.5167	Microphone_13	402	43924
1088	3	3	04/04/2020	14	2.98136	430	3.10672	residence	1	9	43.2923	27.6198	20.8903	Microphone_13	87	43925
1089	3	3	05/04/2020	18	2.71535	504	2.80773	residence	1	10	47.2833	29.7985	23.8333	Microphone_13	344	43926
1090	3	3	06/04/2020	10	3.26048	248	3.80508	residence	1	11	47.6125	30.2999	18.4451	Microphone_13	898	43927
1091	3	3	07/04/2020	40	2.13719	1054	2.50628	residence	1	12	46.2587	29.5345	18.1208	Microphone_13	371	43928
1092	3	3	08/04/2020	44	2.12166	1094	2.2066	residence	1	13	44.3841	28.6475	17.459	Microphone_13	206	43929
1093	3	3	21/05/2020	0	0	0	0	residence	0	0	48.0903	33.8074	27.2208	Microphone_3	218	43972
1094	3	3	22/05/2020	4	6.89164	182	6.89164	residence	0	1	45.7495	32.4431	24.9312	Microphone_3	339	43973
1095	3	3	23/05/2020	6	3.89331	154	4.00586	residence	0	2	43.5359	31.7714	22.8917	Microphone_3	49	43974
1096	3	3	24/05/2020	2	6.89164	60	6.89164	residence	0	3	45.3947	31.8302	21.5972	Microphone_3	130	43975
1097	3	3	25/05/2020	2	6.89164	54	6.89164	residence	0	4	43.6807	28.9894	21.6479	Microphone_3	32	43976
1098	3	3	26/05/2020	6	5.09282	196	4.92465	residence	0	5	46.4888	31.6357	21.4417	Microphone_3	1080	43977
1099	3	3	27/05/2020	6	3.89331	114	3.99551	residence	0	6	44.3887	31.5936	22.6042	Microphone_3	482	43978
1100	3	3	28/05/2020	6	3.89331	106	4.92816	residence	0	7	41.0106	28.1073	22.5333	Microphone_3	28	43979
1101	3	3	29/05/2020	0	0	0	0	residence	0	8	39.4012	27.8357	21.9729	Microphone_3	8	43980
1102	3	4	25/03/2020	16	3.86073	356	4.03137	residence	1	0	48.7839	27.7654	17.0965	Microphone_4	474	43915
1103	3	4	26/03/2020	18	2.92759	384	3.18818	residence	1	1	49.0834	28.0096	17.0736	Microphone_4	558	43916
1104	3	4	27/03/2020	10	4.05603	202	4.03407	residence	1	2	48.313	28.6503	19.3785	Microphone_4	1105	43917
1105	3	4	28/03/2020	12	3.89331	288	4.02507	residence	1	3	45.2244	26.761	17.6417	Microphone_4	663	43918
1106	3	4	30/03/2020	20	2.59814	406	3.06372	residence	1	4	48.4982	27.8869	19.8632	Microphone_4	541	43920
1107	3	4	31/03/2020	2	6.89164	4	6.89164	residence	1	5	49.6605	28.9496	22.4986	Microphone_14	655	43921
1108	3	4	01/04/2020	0	0	0	0	residence	1	6	48.4885	28.5716	17.7583	Microphone_14	456	43922
1109	3	4	02/04/2020	2	6.89164	46	6.89164	residence	1	7	48.3701	28.0875	16.8832	Microphone_14	530	43923
1110	3	4	03/04/2020	8	4.14475	204	4.21419	residence	1	8	47.0544	27.4846	17.5167	Microphone_14	507	43924
1111	3	4	04/04/2020	8	3.33404	232	3.61518	residence	1	9	46.2267	26.7727	20.8903	Microphone_14	950	43925
1112	3	4	05/04/2020	6	4.53292	174	4.62321	residence	1	10	48.3604	27.085	23.8333	Microphone_14	817	43926
1113	3	4	06/04/2020	14	3.14299	274	3.11721	residence	1	11	48.1608	28.1754	18.4451	Microphone_14	555	43927
1114	3	4	07/04/2020	30	2.94797	660	3.40901	residence	1	12	48.8253	27.5697	18.1208	Microphone_14	397	43928
1115	3	4	08/04/2020	16	2.84328	386	3.00814	residence	1	13	46.8563	28.1163	17.459	Microphone_14	435	43929
1116	3	4	24/04/2020	0	0	0	0	residence	1	14	48.7014	27.6107	16.9646	Microphone_14	644	43945
1117	3	4	25/04/2020	6	3.89331	184	4.28613	residence	1	15	46.5051	27.5377	20.5257	Microphone_14	474	43946
1118	3	4	26/04/2020	4	5.94714	68	5.95066	residence	1	16	50.7166	30.0745	18.9243	Microphone_14	630	43947
1119	3	4	27/04/2020	2	6.89164	74	6.89164	residence	1	17	49.7436	28.5114	18.9563	Microphone_14	415	43948
1120	3	4	28/04/2020	0	0	0	0	residence	1	18	49.8971	30.7527	18.4671	Microphone_14	939	43949
1121	3	4	29/04/2020	8	5.41343	274	5.04125	residence	1	19	45.7889	29.3315	18.5662	Microphone_14	1010	43950
1122	3	4	30/04/2020	0	0	0	0	residence	1	20	49.7532	29.4064	19.3889	Microphone_14	377	43951
1123	3	4	01/05/2020	10	4.92059	286	4.98656	residence	1	21	48.488	29.7202	20.0431	Microphone_14	542	43952
1124	3	4	02/05/2020	26	2.75679	804	2.73421	residence	1	22	47.7089	29.7062	19.7643	Microphone_14	1025	43953
1125	3	4	07/05/2020	0	0	0	0	residence	1	23	51.2958	29.732	19.8854	Microphone_14	300	43958
1126	3	4	08/05/2020	2	6.89164	94	6.89164	residence	1	24	49.6852	29.2964	21.2792	Microphone_14	378	43959
1127	3	4	09/05/2020	0	0	0	0	residence	1	25	48.1765	29.3542	21.5847	Microphone_14	797	43960
1128	3	4	10/05/2020	0	0	0	0	residence	1	26	49.8067	29.023	20.525	Microphone_14	356	43961
1129	3	4	11/05/2020	0	0	0	0	residence	1	27	50.6008	29.4744	20.6146	Microphone_14	294	43962
1130	3	4	12/05/2020	2	6.89164	22	6.89164	residence	1	28	50.5688	29.8007	21.5375	Microphone_14	244	43963
1131	3	4	13/05/2020	0	0	0	0	residence	1	29	49.5387	28.2614	22.1049	Microphone_14	228	43964
1132	3	4	14/05/2020	0	0	0	0	residence	1	30	48.8766	28.2608	22.5806	Microphone_14	140	43965
1133	3	4	15/05/2020	0	0	0	0	residence	1	31	48.6246	27.7908	23.5771	Microphone_14	235	43966
1134	3	4	16/05/2020	0	0	0	0	residence	1	32	48.5387	29.2814	26.5271	Microphone_14	655	43967
1135	3	4	21/05/2020	22	2.64705	588	2.91339	residence	0	0	52.6514	31.97	27.2208	Microphone_11	647	43972
1136	3	4	22/05/2020	12	3.53032	292	4.42425	residence	0	1	50.5976	31.1292	24.9312	Microphone_11	802	43973
1137	3	4	23/05/2020	22	2.93434	458	2.80336	residence	0	2	47.9561	29.793	22.8917	Microphone_11	776	43974
1138	3	4	24/05/2020	8	3.7613	156	4.59927	residence	0	3	50.8696	30.3424	21.5972	Microphone_11	729	43975
1139	3	4	25/05/2020	14	3.14299	444	3.87532	residence	0	4	49.4197	29.7307	21.6479	Microphone_11	497	43976
1140	3	4	26/05/2020	0	0	0	0	residence	0	5	49.6065	29.0354	21.4417	Microphone_11	377	43977
1141	3	4	27/05/2020	4	4.82101	104	5.11352	residence	0	6	49.2056	29.0791	22.6042	Microphone_11	375	43978
1142	3	4	28/05/2020	10	4.05603	116	4.22144	residence	0	7	49.9251	29.152	22.5333	Microphone_11	588	43979
1143	3	4	29/05/2020	12	3.53032	280	3.69257	residence	0	8	46.9837	28.4747	21.9729	Microphone_11	531	43980
1144	3	4	30/05/2020	2	6.89164	74	6.89164	residence	0	9	47.9399	29.1445	21.5854	Microphone_11	774	43981
1145	3	5	25/03/2020	32	2.24781	416	2.84781	residence	1	0	41.7262	26.248	17.0965	Microphone_5	183	43915
1146	3	5	26/03/2020	42	1.92847	800	2.00192	residence	1	1	42.2324	26.7257	17.0736	Microphone_5	106	43916
1147	3	5	27/03/2020	24	2.39297	234	2.9082	residence	1	2	41.9333	25.9632	19.3785	Microphone_5	331	43917
1148	3	5	28/03/2020	42	3.07221	674	3.64373	residence	1	3	38.5151	24.5997	17.6417	Microphone_5	440	43918
1149	3	5	30/03/2020	32	2.1176	688	2.58801	residence	1	4	39.4725	24.657	19.8632	Microphone_5	95	43920
1150	3	5	31/03/2020	28	3.75306	296	3.78084	residence	1	5	38.8067	21.7989	22.4986	Microphone_15	19	43921
1151	3	5	01/04/2020	2	6.89164	4	7.175	residence	1	6	38.9506	22.3645	17.7583	Microphone_15	28	43922
1152	3	5	02/04/2020	2	6.89164	96	6.892	residence	1	7	37.8432	22.596	16.8832	Microphone_15	14	43923
1153	3	5	03/04/2020	16	2.84328	346	3.7725	residence	1	8	36.8929	22.6436	17.5167	Microphone_15	58	43924
1154	3	5	04/04/2020	20	2.30112	534	2.45935	residence	1	9	37.2322	21.79	20.8903	Microphone_15	50	43925
1155	3	5	05/04/2020	10	4.05603	378	4.60102	residence	1	10	38.8384	21.889	23.8333	Microphone_15	11	43926
1156	3	5	06/04/2020	54	2.53803	708	2.46057	residence	1	11	37.3013	22.7814	18.4451	Microphone_15	29	43927
1157	3	5	07/04/2020	62	1.83866	744	2.05613	residence	1	12	37.7457	22.4737	18.1208	Microphone_15	31	43928
1158	3	5	08/04/2020	30	2.55631	198	2.60971	residence	1	13	36.9565	22.8319	17.459	Microphone_15	114	43929
1159	3	5	24/04/2020	38	2.24407	548	2.46042	residence	1	14	40.3716	28.604	20.5257	Microphone_15	206	43945
1160	3	5	25/04/2020	8	3.7613	164	4.52047	residence	1	15	40.0802	28.1904	18.9243	Microphone_15	514	43946
1161	3	5	26/04/2020	10	4.28854	94	4.71224	residence	1	16	41.2264	28.1734	18.9563	Microphone_15	131	43947
1162	3	5	27/04/2020	16	2.84328	196	3.52598	residence	1	17	41.9127	28.4406	18.4671	Microphone_15	113	43948
1163	3	5	28/04/2020	18	2.82346	316	3.59027	residence	1	18	41.6643	26.8719	18.5662	Microphone_15	564	43949
1164	3	5	29/04/2020	12	2.90191	194	2.93168	residence	1	19	37.5928	24.2388	19.3889	Microphone_15	807	43950
1165	3	5	30/04/2020	22	2.79439	460	3.24843	residence	1	20	41.1858	25.9485	19.0943	Microphone_15	275	43951
1166	3	5	01/05/2020	20	2.40421	352	2.70899	residence	1	21	40.047	26.632	20.0431	Microphone_15	357	43952
1167	3	5	02/05/2020	8	3.33404	60	3.57778	residence	1	22	38.1206	27.0675	19.7643	Microphone_15	229	43953
1168	3	5	03/05/2020	4	6.89164	72	6.892	residence	1	23	41.3526	27.0091	19.5729	Microphone_15	165	43954
1169	3	5	07/05/2020	2	6.89164	4	7.175	residence	1	24	41.778	26.868	19.8854	Microphone_15	163	43958
1170	3	5	08/05/2020	4	4.82101	20	6.17619	residence	1	25	39.9996	25.8396	21.2792	Microphone_15	89	43959
1171	3	5	09/05/2020	0	0	0	0	residence	1	26	39.8542	24.1508	21.5847	Microphone_15	891	43960
1172	3	5	10/05/2020	2	6.89164	12	7.175	residence	1	27	40.1908	25.0869	20.525	Microphone_15	193	43961
1173	3	5	11/05/2020	2	6.89164	12	7.175	residence	1	28	41.6502	24.6784	20.6146	Microphone_15	233	43962
1174	3	5	12/05/2020	10	3.54555	66	3.80435	residence	1	29	41.9086	24.7045	21.5375	Microphone_15	160	43963
1175	3	5	13/05/2020	14	2.81045	234	3.37951	residence	1	30	41.536	25.5353	22.1049	Microphone_15	170	43964
1176	3	5	14/05/2020	68	1.84261	1332	2.00151	residence	1	31	41.3821	26.5758	22.5806	Microphone_15	209	43965
1177	3	5	15/05/2020	68	1.5723	1850	2.02278	residence	1	32	41.818	27.8177	23.5771	Microphone_15	52	43966
1178	3	5	16/05/2020	48	2.47939	856	2.89731	residence	1	33	41.5938	25.1021	26.5271	Microphone_15	16	43967
1179	3	5	21/05/2020	0	0	0	0	residence	0	0	48.3265	29.0802	27.2208	Microphone_5	89	43972
1180	3	5	22/05/2020	4	4.82101	46	5.55625	residence	0	1	46.5419	26.7531	24.9312	Microphone_5	102	43973
1181	3	5	23/05/2020	10	2.94797	162	3.79172	residence	0	2	44.6853	26.6069	22.8917	Microphone_5	77	43974
1182	3	5	24/05/2020	6	3.89331	120	4.536	residence	0	3	44.4887	26.9486	21.5972	Microphone_5	132	43975
1183	3	5	25/05/2020	2	6.89164	10	7.18	residence	0	4	42.4325	24.9213	21.6479	Microphone_5	181	43976
1184	3	5	26/05/2020	60	2.99333	1506	3.44901	residence	0	5	42.444	26.9108	21.4417	Microphone_5	106	43977
1185	3	5	27/05/2020	24	3.12545	650	3.24357	residence	0	6	41.8603	27.5347	22.6042	Microphone_5	66	43978
1186	3	5	28/05/2020	88	2.09791	2098	2.2346	residence	0	7	42.1921	30.6311	22.5333	Microphone_5	80	43979
1187	3	5	29/05/2020	30	2.87391	596	3.56651	residence	0	8	39.5122	28.884	21.9729	Microphone_5	40	43980
1188	3	6	25/03/2020	50	2.2969	892	2.62704	residence	1	0	45.7501	29.1293	17.0965	Microphone_6	344	43915
1189	3	6	26/03/2020	104	1.82006	2454	1.93089	residence	1	1	44.842	29.0838	17.0736	Microphone_6	250	43916
1190	3	6	27/03/2020	54	3.01713	1002	3.52162	residence	1	2	43.4648	28.3964	19.3785	Microphone_6	451	43917
1191	3	6	28/03/2020	50	2.56809	870	2.84099	residence	1	3	40.8004	27.5469	17.6417	Microphone_6	396	43918
1192	3	6	30/03/2020	50	2.8679	1174	2.77437	residence	1	4	45.3104	29.2227	19.8632	Microphone_6	176	43920
1193	3	6	31/03/2020	82	2.24057	2122	2.26841	residence	1	5	45.7228	31.2893	22.4986	Microphone_16	240	43921
1194	3	6	01/04/2020	8	5.94714	142	6.07222	residence	1	6	46.2399	31.6032	17.7583	Microphone_16	208	43922
1195	3	6	02/04/2020	22	2.64705	302	3.25485	residence	1	7	44.7122	29.7631	16.8832	Microphone_16	332	43923
1196	3	6	03/04/2020	16	5.27157	246	5.45455	residence	1	8	42.9677	27.9141	17.5167	Microphone_16	382	43924
1197	3	6	04/04/2020	24	2.84328	612	3.0491	residence	1	9	41.1087	27.6845	20.8903	Microphone_16	481	43925
1198	3	6	05/04/2020	22	3.19591	492	3.60313	residence	1	10	44.72	28.351	23.8333	Microphone_16	224	43926
1199	3	6	06/04/2020	18	4.18966	346	4.37059	residence	1	11	46.0632	30.4687	18.4451	Microphone_16	362	43927
1200	3	6	07/04/2020	12	5.09282	234	4.90137	residence	1	12	44.3569	28.6435	18.1208	Microphone_16	205	43928
1201	3	6	08/04/2020	16	4.66115	294	4.49038	residence	1	13	42.5855	28.1375	17.459	Microphone_16	372	43929
1202	3	6	24/04/2020	12	4.82101	186	6.15759	residence	1	14	44.9142	29.3943	20.5257	Microphone_16	281	43945
1203	3	6	25/04/2020	12	3.12545	186	3.37645	residence	1	15	42.2085	28.1549	18.9243	Microphone_16	137	43946
1204	3	6	26/04/2020	14	3.44358	214	3.78666	residence	1	16	46.4424	29.1334	18.9563	Microphone_16	110	43947
1205	3	6	27/04/2020	10	3.54555	274	4.12682	residence	1	17	44.4107	27.9846	18.4671	Microphone_16	209	43948
1206	3	6	28/04/2020	42	2.81045	1198	3.97453	residence	1	18	44.2178	28.6658	18.5662	Microphone_16	336	43949
1207	3	6	29/04/2020	28	2.10569	554	2.35102	residence	1	19	40.7339	27.6389	19.3889	Microphone_16	323	43950
1208	3	6	30/04/2020	14	3.44358	134	3.97933	residence	1	20	45.4691	30.0683	19.0943	Microphone_16	218	43951
1209	3	6	01/05/2020	20	3.02912	346	2.8388	residence	1	21	43.5496	28.8042	20.0431	Microphone_16	165	43952
1210	3	6	02/05/2020	20	3.02912	430	3.12306	residence	1	22	41.6217	28.5366	19.7643	Microphone_16	299	43953
1211	3	6	03/05/2020	8	4.14475	172	4.58392	residence	1	23	45.0554	29.693	19.5729	Microphone_16	88	43954
1212	3	6	07/05/2020	2	6.89164	20	6.89164	residence	1	24	51.049	33.2136	19.8854	Microphone_16	259	43958
1213	3	6	08/05/2020	16	2.4105	266	2.67702	residence	1	25	44.871	30.0019	21.2792	Microphone_16	166	43959
1214	3	6	09/05/2020	2	6.89164	40	6.89164	residence	1	26	43.0462	29.619	21.5847	Microphone_16	229	43960
1215	3	6	10/05/2020	0	0	0	0	residence	1	27	45.733	30.5138	20.525	Microphone_16	275	43961
1216	3	6	11/05/2020	6	3.89331	44	4.52062	residence	1	28	46.8994	32.4007	20.6146	Microphone_16	324	43962
1217	3	6	12/05/2020	0	0	0	0	residence	1	29	46.0731	31.4713	21.5375	Microphone_16	163	43963
1218	3	6	13/05/2020	6	5.09282	182	4.83587	residence	1	30	46.5388	31.8239	22.1049	Microphone_16	209	43964
1219	3	6	14/05/2020	10	4.92059	344	4.90863	residence	1	31	46.5523	31.7706	22.5806	Microphone_16	157	43965
1220	3	6	15/05/2020	10	6.30348	168	6.69174	residence	1	32	45.2824	30.6524	23.5771	Microphone_16	186	43966
1221	3	6	16/05/2020	2	6.89164	24	6.89164	residence	1	33	43.5115	31.8643	26.5271	Microphone_16	37	43967
1222	3	6	21/05/2020	22	3.71775	462	3.92864	residence	0	0	49.4478	34.5908	27.2208	Microphone_6	80	43972
1223	3	6	22/05/2020	22	4.07771	478	4.25401	residence	0	1	47.0613	31.3424	24.9312	Microphone_6	115	43973
1224	3	6	23/05/2020	8	4.14475	70	3.93714	residence	0	2	43.9548	29.8119	22.8917	Microphone_6	92	43974
1225	3	6	24/05/2020	6	5.09282	138	5.30448	residence	0	3	48.0116	33.515	21.5972	Microphone_6	171	43975
1226	3	6	25/05/2020	64	1.63836	1348	1.7415	residence	0	4	47.2901	32.0616	21.6479	Microphone_6	134	43976
1227	3	6	26/05/2020	46	1.84139	1216	2.14829	residence	0	5	45.642	31.1476	21.4417	Microphone_6	218	43977
1228	3	6	27/05/2020	28	2.22011	714	2.39367	residence	0	6	47.7286	32.0029	22.6042	Microphone_6	190	43978
1229	3	6	28/05/2020	58	1.73976	1294	1.85888	residence	0	7	46.2116	30.4365	22.5333	Microphone_6	197	43979
1230	3	7	25/03/2020	2	6.89164	32	6.89164	road	1	0	47.4219	30.2138	17.0965	Microphone_7	176	43915
1231	3	7	26/03/2020	0	0	0	0	road	1	1	48.2367	31.0856	17.0736	Microphone_7	114	43916
1232	3	7	27/03/2020	2	6.89164	30	6.89164	road	1	2	45.5857	29.7154	19.3785	Microphone_7	430	43917
1233	3	7	28/03/2020	6	3.89331	124	4.29207	road	1	3	40.9869	26.0141	17.6417	Microphone_7	209	43918
1234	3	7	30/03/2020	0	0	0	0	road	1	4	49.0888	31.0612	19.8632	Microphone_7	133	43920
1235	3	7	31/03/2020	0	0	0	0	road	1	5	47.3205	29.5222	22.4986	Microphone_17	145	43921
1236	3	7	01/04/2020	0	0	0	0	road	1	6	48.4441	31.9063	17.7583	Microphone_17	232	43922
1237	3	7	02/04/2020	4	4.82101	42	4.96155	road	1	7	47.293	30.3843	16.8832	Microphone_17	117	43923
1238	3	7	03/04/2020	0	0	0	0	road	1	8	43.6989	27.8999	17.5167	Microphone_17	402	43924
1239	3	7	04/04/2020	0	0	0	0	road	1	9	40.7859	26.5883	20.8903	Microphone_17	240	43925
1240	3	7	05/04/2020	0	0	0	0	road	1	10	48.9483	31.5337	23.8333	Microphone_17	89	43926
1241	3	7	06/04/2020	0	0	0	0	road	1	11	46.726	31.2844	18.4451	Microphone_17	188	43927
1242	3	7	07/04/2020	2	6.89164	60	6.89164	road	1	12	47.1472	30.4055	18.1208	Microphone_17	130	43928
1243	3	7	08/04/2020	2	6.89164	34	6.89164	road	1	13	43.9699	28.6172	17.459	Microphone_17	41	43929
1244	3	7	21/05/2020	24	4.18519	784	4.98312	road	0	0	52.4512	35.4712	27.2208	Microphone_7	77	43972
1245	3	7	22/05/2020	6	5.09282	130	5.81858	road	0	1	50.2213	32.3612	24.9312	Microphone_7	124	43973
1246	3	7	23/05/2020	4	4.82101	142	5.33679	road	0	2	46.449	29.3209	22.8917	Microphone_7	152	43974
1247	3	7	24/05/2020	0	0	0	0	road	0	3	50.4589	33.6333	21.5972	Microphone_7	215	43975
1248	3	7	25/05/2020	0	0	0	0	road	0	4	49.4063	33.3058	21.6479	Microphone_7	205	43976
1249	3	7	26/05/2020	18	2.36148	316	3.54174	road	0	5	48.9144	33.5743	21.4417	Microphone_7	169	43977
1250	3	7	27/05/2020	6	3.89331	124	4.30674	road	0	6	51.233	35.7021	22.6042	Microphone_7	453	43978
1251	3	7	28/05/2020	100	2.13037	2864	2.04365	road	0	7	50.4316	32.8221	22.5333	Microphone_7	471	43979
1252	3	7	29/05/2020	46	1.93842	1368	2.29685	road	0	8	45.8127	29.1178	21.9729	Microphone_7	177	43980
1253	3	8	25/03/2020	22	2.4092	428	2.64533	residence	1	0	44.8366	29.5196	17.0965	Microphone_8	958	43915
1254	3	8	26/03/2020	56	1.80511	1086	1.85342	residence	1	1	44.699	32.5716	17.0736	Microphone_8	560	43916
1255	3	8	27/03/2020	48	2.56289	1228	3.21612	residence	1	2	45.3174	30.8822	19.3785	Microphone_8	1277	43917
1256	3	8	28/03/2020	28	2.76607	718	2.94674	residence	1	3	42.6624	28.9621	17.6417	Microphone_8	1452	43918
1257	3	8	30/03/2020	14	2.62844	204	2.89789	residence	1	4	45.2543	28.5088	19.8632	Microphone_8	1165	43920
1258	3	8	31/03/2020	42	2.36407	1256	2.7679	residence	1	5	44.7164	27.7302	22.4986	Microphone_11	889	43921
1259	3	8	01/04/2020	10	3.26048	60	3.54555	residence	1	6	44.1888	28.7071	17.7583	Microphone_11	647	43922
1260	3	8	02/04/2020	6	3.89331	96	5.14219	residence	1	7	42.5648	28.4387	16.8832	Microphone_11	665	43923
1261	3	8	03/04/2020	6	3.89331	136	4.26696	residence	1	8	42.6232	27.5149	17.5167	Microphone_11	970	43924
1262	3	8	04/04/2020	12	3.71625	154	4.01504	residence	1	9	43.6617	27.6761	20.8903	Microphone_11	1612	43925
1263	3	8	05/04/2020	12	2.90191	166	3.56445	residence	1	10	44.0689	27.5517	23.8333	Microphone_11	665	43926
1264	3	8	06/04/2020	14	4.44718	474	4.99627	residence	1	11	43.1672	28.5549	18.4451	Microphone_11	870	43927
1265	3	8	07/04/2020	8	3.7613	60	3.71625	residence	1	12	44.3944	28.9661	18.1208	Microphone_11	928	43928
1266	3	8	08/04/2020	2	6.89164	12	6.89164	residence	1	13	42.8709	29.0322	17.459	Microphone_11	1002	43929
1267	3	8	24/04/2020	74	1.62446	1362	1.73583	residence	1	14	45.9483	29.994	20.5257	Microphone_11	940	43945
1268	3	8	25/04/2020	44	1.81627	878	2.04204	residence	1	15	43.9892	29.6245	18.9243	Microphone_11	1317	43946
1269	3	8	26/04/2020	28	2.10569	694	2.71568	residence	1	16	45.2041	29.135	18.9563	Microphone_11	929	43947
1270	3	8	27/04/2020	46	1.68539	916	1.97848	residence	1	17	43.7953	28.729	18.4671	Microphone_11	869	43948
1271	3	8	28/04/2020	98	1.44236	3260	1.67506	residence	1	18	46.3462	31.1503	18.5662	Microphone_11	1057	43949
1272	3	8	29/04/2020	82	1.50003	2410	1.73733	residence	1	19	44.2995	30.2366	19.3889	Microphone_11	1854	43950
1273	3	8	30/04/2020	110	1.48204	3578	1.64227	residence	1	20	43.8272	30.1565	19.0943	Microphone_11	914	43951
1274	3	8	01/05/2020	210	1.23435	7306	1.26811	residence	1	21	43.0989	29.7368	20.0431	Microphone_11	721	43952
1275	3	8	02/05/2020	226	1.12804	8254	1.27992	residence	1	22	42.2641	30.8016	19.7643	Microphone_11	984	43953
1276	3	8	03/05/2020	230	1.39617	8738	1.43511	residence	1	23	45.0737	32.582	19.5729	Microphone_11	913	43954
1277	3	8	07/05/2020	198	1.25611	6534	1.35577	residence	1	24	46.6974	34.3859	19.8854	Microphone_11	942	43958
1278	3	8	08/05/2020	206	1.1924	6740	1.22255	residence	1	25	44.674	32.0381	21.2792	Microphone_11	801	43959
1279	3	8	09/05/2020	156	1.23481	5006	1.28615	residence	1	26	43.1607	31.1219	21.5847	Microphone_11	1036	43960
1280	3	8	10/05/2020	384	1.02469	15374	1.0554	residence	1	27	43.7973	32.7034	20.525	Microphone_11	939	43961
1281	3	8	11/05/2020	410	1.01834	15458	1.0787	residence	1	28	45.1917	32.2765	20.6146	Microphone_11	824	43962
1282	3	8	12/05/2020	326	1.05224	11372	1.10323	residence	1	29	46.7534	33.0392	21.5375	Microphone_11	1058	43963
1283	3	8	13/05/2020	294	1.02035	9788	1.06363	residence	1	30	46.5413	31.9397	22.1049	Microphone_11	902	43964
1284	3	8	14/05/2020	208	1.30314	7180	1.3692	residence	1	31	45.4617	31.9252	22.5806	Microphone_11	817	43965
1285	3	8	15/05/2020	184	1.11943	5148	1.4326	residence	1	32	45.9374	30.8966	23.5771	Microphone_11	721	43966
1286	3	8	16/05/2020	124	1.60015	3290	2.25956	residence	1	33	47.5288	31.16	26.5271	Microphone_11	452	43967
1287	3	8	21/05/2020	144	1.53554	5114	1.62805	residence	0	0	48.7036	32.0018	27.2208	Microphone_8	286	43972
1288	3	8	22/05/2020	126	1.53306	4210	1.70412	residence	0	1	46.0671	29.7696	24.9312	Microphone_8	219	43973
1289	3	8	23/05/2020	108	1.95279	4248	2.27736	residence	0	2	42.1528	28.0843	22.8917	Microphone_8	254	43974
1290	3	8	24/05/2020	90	2.08112	2668	2.43176	residence	0	3	44.9255	30.1635	21.5972	Microphone_8	321	43975
1291	3	8	25/05/2020	92	1.87225	2690	2.10387	residence	0	4	42.8932	28.1972	21.6479	Microphone_8	311	43976
1292	3	8	26/05/2020	96	1.81224	2644	2.26343	residence	0	5	43.2036	28.1074	21.4417	Microphone_8	456	43977
1293	3	8	27/05/2020	114	1.62241	3606	1.83841	residence	0	6	43.0135	28.4644	22.6042	Microphone_8	355	43978
1294	3	8	28/05/2020	138	1.73602	4860	2.18854	residence	0	7	41.3508	27.7379	22.5333	Microphone_8	224	43979
1295	3	8	29/05/2020	128	1.64557	4470	1.82341	residence	0	8	40.2874	26.5609	21.9729	Microphone_8	195	43980
1296	3	9	25/03/2020	114	1.49303	2746	1.79962	park	1	0	47.3518	26.4962	17.0965	Microphone_9	474	43915
1297	3	9	26/03/2020	126	1.35985	4038	1.52401	park	1	1	47.1851	26.3109	17.0736	Microphone_9	322	43916
1298	3	9	27/03/2020	234	1.15704	4710	1.26906	park	1	2	46.2239	26.5365	19.3785	Microphone_9	245	43917
1299	3	9	28/03/2020	100	1.55681	2184	1.74182	park	1	3	42.6654	25.2488	17.6417	Microphone_9	380	43918
1300	3	9	30/03/2020	196	1.22458	4866	1.37303	park	1	4	47.8746	24.8459	19.8632	Microphone_9	259	43920
1301	3	9	31/03/2020	166	1.39271	4314	1.56789	park	1	5	47.7646	24.4933	22.4986	Microphone_19	277	43921
1302	3	9	01/04/2020	144	1.31211	4048	1.42412	park	1	6	48.1953	26.033	17.7583	Microphone_19	221	43922
1303	3	9	02/04/2020	190	1.25912	5356	1.37516	park	1	7	46.9794	25.5348	16.8832	Microphone_19	453	43923
1304	3	9	03/04/2020	212	1.13406	5906	1.32998	park	1	8	45.2649	24.4894	17.5167	Microphone_19	405	43924
1305	3	9	04/04/2020	278	1.21754	10204	1.38751	park	1	9	43.5415	25.0735	20.8903	Microphone_19	488	43925
1306	3	9	05/04/2020	294	1.0833	6204	1.33955	park	1	10	46.8857	24.5484	23.8333	Microphone_19	213	43926
1307	3	9	06/04/2020	178	1.14737	3380	1.46905	park	1	11	46.4888	25.7078	18.4451	Microphone_19	387	43927
1308	3	9	07/04/2020	204	1.12869	5556	1.32439	park	1	12	46.7856	26.241	18.1208	Microphone_19	471	43928
1309	3	9	08/04/2020	132	1.33583	3084	1.35953	park	1	13	43.3888	25.7252	17.459	Microphone_19	210	43929
1310	3	9	24/04/2020	360	1.05821	10606	1.24062	park	1	14	47.9213	28.1861	20.5257	Microphone_19	442	43945
1311	3	9	25/04/2020	224	1.117	4620	1.27952	park	1	15	45.8955	26.7515	18.9243	Microphone_19	319	43946
1312	3	9	26/04/2020	202	1.38339	3852	1.83998	park	1	16	48.8271	27.3563	18.9563	Microphone_19	539	43947
1313	3	9	27/04/2020	264	1.0094	4830	1.17826	park	1	17	48.3401	27.25	18.4671	Microphone_19	384	43948
1314	3	9	28/04/2020	198	1.21199	3732	1.36596	park	1	18	47.7751	27.475	18.5662	Microphone_19	500	43949
1315	3	9	29/04/2020	140	1.2777	2748	1.46575	park	1	19	43.8138	25.8462	19.3889	Microphone_19	541	43950
1316	3	9	30/04/2020	126	1.35985	2302	1.74163	park	1	20	48.4232	26.8739	19.0943	Microphone_19	431	43951
1317	3	9	01/05/2020	164	1.1233	2722	1.3098	park	1	21	47.3533	26.1374	20.0431	Microphone_19	294	43952
1318	3	9	02/05/2020	216	1.14089	4240	1.34765	park	1	22	45.1229	25.2635	19.7643	Microphone_19	252	43953
1319	3	9	03/05/2020	176	1.18097	3190	1.26707	park	1	23	48.4197	27.4887	19.5729	Microphone_19	305	43954
1320	3	9	07/05/2020	140	1.20185	1942	1.53633	park	1	24	49.7512	28.5085	19.8854	Microphone_19	358	43958
1321	3	9	08/05/2020	174	1.21488	3854	1.4013	park	1	25	48.0531	27.3861	21.2792	Microphone_19	358	43959
1322	3	9	09/05/2020	152	1.17594	3246	1.322	park	1	26	46.1443	26.1302	21.5847	Microphone_19	213	43960
1323	3	9	10/05/2020	102	1.7952	1736	1.8559	park	1	27	47.8185	26.4032	20.525	Microphone_19	223	43961
1324	3	9	11/05/2020	28	2.27516	420	2.27032	park	1	28	48.2462	26.1651	20.6146	Microphone_19	164	43962
1325	3	9	12/05/2020	58	1.61958	1072	1.91675	park	1	29	48.1218	26.4746	21.5375	Microphone_19	121	43963
1326	3	9	13/05/2020	66	1.66597	904	1.72316	park	1	30	48.0464	26.4107	22.1049	Microphone_19	149	43964
1327	3	9	14/05/2020	62	1.69586	1352	2.00358	park	1	31	47.208	25.8044	22.5806	Microphone_19	107	43965
1328	3	9	15/05/2020	184	1.19615	3222	1.28199	park	1	32	47.7395	25.7629	23.5771	Microphone_19	142	43966
1329	3	9	16/05/2020	224	1.22593	3622	1.43254	park	1	33	47.7395	24.4471	26.5271	Microphone_19	111	43967
1330	3	9	21/05/2020	178	1.17375	3332	1.38013	park	0	0	52.0026	29.0695	27.2208	Microphone_20	164	43972
1331	3	9	22/05/2020	118	1.29568	2282	1.48461	park	0	1	50.3977	29.7287	24.9312	Microphone_20	438	43973
1332	3	9	23/05/2020	136	1.24459	2958	1.57052	park	0	2	47.8808	27.5605	22.8917	Microphone_20	309	43974
1333	3	9	24/05/2020	138	1.69444	2746	2.16047	park	0	3	51.8614	29.796	21.5972	Microphone_20	607	43975
1334	3	9	25/05/2020	104	1.50142	1648	1.73128	park	0	4	49.7785	28.4421	21.6479	Microphone_20	375	43976
1335	3	9	26/05/2020	76	1.68891	1100	2.01828	park	0	5	50.6925	29.2288	21.4417	Microphone_20	473	43977
1336	3	9	27/05/2020	60	1.75655	848	1.89416	park	0	6	50.2129	29.7458	22.6042	Microphone_20	486	43978
1337	3	9	28/05/2020	82	1.46105	1380	1.77897	park	0	7	50.0985	28.1463	22.5333	Microphone_20	1000	43979
1338	3	9	29/05/2020	80	1.82336	1490	2.13062	park	0	8	48.6019	26.7607	21.9729	Microphone_20	850	43980
1339	3	10	25/03/2020	154	1.6616	4650	1.92717	park	1	0	48.3925	28.6592	17.0965	Microphone_10	157	43915
1340	3	10	26/03/2020	98	1.83116	3466	2.02416	park	1	1	49.44	29.0059	17.0736	Microphone_10	262	43916
1341	3	10	27/03/2020	102	1.5499	2904	1.86649	park	1	2	47.9042	28.3072	19.3785	Microphone_10	663	43917
1342	3	10	28/03/2020	90	1.80365	2568	2.59578	park	1	3	44.4687	27.1548	17.6417	Microphone_10	603	43918
1343	3	10	30/03/2020	10	4.92059	400	5.45894	park	1	4	51.8578	28.1655	19.8632	Microphone_10	272	43920
1344	3	10	31/03/2020	0	0	0	0	park	1	5	51.9614	27.3428	22.4986	Microphone_20	434	43921
1345	3	10	01/04/2020	0	0	0	0	park	1	6	51.6447	29.6395	17.7583	Microphone_20	597	43922
1346	3	10	02/04/2020	2	6.89164	16	6.89164	park	1	7	50.4285	29.8703	16.8832	Microphone_20	507	43923
1347	3	10	03/04/2020	6	3.89331	224	4.12886	park	1	8	48.3385	27.9089	17.5167	Microphone_20	459	43924
1348	3	10	04/04/2020	6	6.05936	228	6.34078	park	1	9	47.4233	26.6222	20.8903	Microphone_20	590	43925
1349	3	10	05/04/2020	0	0	0	0	park	1	10	51.825	28.4226	23.8333	Microphone_20	552	43926
1350	3	10	06/04/2020	6	6.89164	290	6.89164	park	1	11	51.6504	29.9682	18.4451	Microphone_20	891	43927
1351	3	10	07/04/2020	10	3.54555	190	3.55917	park	1	12	51.0606	29.1089	18.1208	Microphone_20	708	43928
1352	3	10	24/04/2020	138	1.71238	5304	1.706	park	1	13	50.5747	28.8955	20.5257	Microphone_20	493	43945
1353	3	10	25/04/2020	104	1.71868	3684	1.8658	park	1	14	47.8142	27.7276	18.9243	Microphone_20	766	43946
1354	3	10	26/04/2020	160	1.52454	6412	1.65695	park	1	15	50.8821	29.5809	18.9563	Microphone_20	499	43947
1355	3	10	27/04/2020	106	1.93788	4664	2.03487	park	1	16	50.598	27.8875	18.4671	Microphone_20	331	43948
1356	3	10	28/04/2020	26	4.36811	738	4.93018	park	1	17	50.1214	27.9791	18.5662	Microphone_20	635	43949
1357	3	10	29/04/2020	18	4.66316	796	5.28221	park	1	18	47.4384	27.4331	19.3889	Microphone_20	1735	43950
1358	3	10	30/04/2020	2	6.89164	20	6.89164	park	1	19	51.2554	29.085	19.0943	Microphone_20	471	43951
1359	3	10	01/05/2020	38	2.70555	1188	3.2447	park	1	20	49.8488	27.687	20.0431	Microphone_20	741	43952
1360	3	10	02/05/2020	28	4.24795	1072	4.80436	park	1	21	48.359	27.8757	19.7643	Microphone_20	1271	43953
1361	3	10	07/05/2020	6	4.53292	136	5.00987	park	1	22	53.4193	31.2643	19.8854	Microphone_20	675	43958
1362	3	10	08/05/2020	2	6.89164	50	6.89164	park	1	23	50.9943	29.2989	21.2792	Microphone_20	881	43959
1363	3	10	09/05/2020	0	0	0	0	park	1	24	49.2069	28.9616	21.5847	Microphone_20	1167	43960
1364	3	10	10/05/2020	0	0	0	0	park	1	25	51.8382	30.5286	20.525	Microphone_20	591	43961
1365	3	10	11/05/2020	8	5.41343	178	5.43171	park	1	26	51.6548	30.2756	20.6146	Microphone_20	667	43962
1366	3	10	12/05/2020	0	0	0	0	park	1	27	51.97	31.4613	21.5375	Microphone_20	592	43963
1367	3	10	13/05/2020	0	0	0	0	park	1	28	52.0319	30.747	22.1049	Microphone_20	499	43964
1368	3	10	14/05/2020	0	0	0	0	park	1	29	51.9839	30.7674	22.5806	Microphone_20	603	43965
1369	3	10	15/05/2020	0	0	0	0	park	1	30	51.4519	29.4731	23.5771	Microphone_20	247	43966
1370	3	10	16/05/2020	0	0	0	0	park	1	31	49.6347	27.8868	26.5271	Microphone_20	157	43967
1371	3	10	21/05/2020	0	0	0	0	park	0	0	53.6625	30.0548	27.2208	Microphone_10	149	43972
1372	3	10	22/05/2020	2	6.89164	20	6.89164	park	0	1	51.9668	28.9232	24.9312	Microphone_10	748	43973
1373	3	10	23/05/2020	0	0	0	0	park	0	2	50.7687	28.8635	22.8917	Microphone_10	2082	43974
1374	3	10	24/05/2020	0	0	0	0	park	0	3	52.1217	29.9414	21.5972	Microphone_10	987	43975
1375	3	10	25/05/2020	0	0	0	0	park	0	4	51.6724	28.979	21.6479	Microphone_10	1014	43976
1376	3	10	26/05/2020	4	5.94714	218	6.07625	park	0	5	51.6455	29.3164	21.4417	Microphone_10	672	43977
1377	3	10	27/05/2020	8	4.82101	170	4.7611	park	0	6	51.7872	29.8564	22.6042	Microphone_10	823	43978
1378	3	10	28/05/2020	0	0	0	0	park	0	7	51.1302	28.7042	22.5333	Microphone_10	1411	43979
1379	3	10	29/05/2020	0	0	0	0	park	0	8	49.4902	27.439	21.9729	Microphone_10	2085	43980
1380	3	11	31/03/2020	26	3.76845	324	3.4797	park	1	0	49.0419	27.2076	22.4986	Microphone_10	123	43921
1381	3	11	01/04/2020	0	0	0	0	park	1	1	49.1937	29.9768	17.7583	Microphone_10	177	43922
1382	3	11	02/04/2020	20	5.43579	264	5.58629	park	1	2	48.132	28.8019	16.8832	Microphone_10	143	43923
1383	3	11	03/04/2020	16	3.55409	196	4.13652	park	1	3	47.2871	27.6121	17.5167	Microphone_10	229	43924
1384	3	11	04/04/2020	0	0	0	0	park	1	4	46.5638	27.3131	20.8903	Microphone_10	159	43925
1385	3	11	05/04/2020	50	3.17608	856	3.67437	park	1	5	48.5062	27.3881	23.8333	Microphone_10	198	43926
1386	3	11	06/04/2020	6	5.09282	90	4.85196	park	1	6	47.6533	28.6297	18.4451	Microphone_10	174	43927
1387	3	11	07/04/2020	0	0	0	0	park	1	7	48.1254	28.3921	18.1208	Microphone_10	112	43928
1388	3	11	08/04/2020	6	5.09282	58	5.61927	park	1	8	44.7435	28.4861	17.459	Microphone_10	201	43929
1389	3	11	24/04/2020	16	3.95767	246	4.33664	park	1	9	50.0772	29.9658	20.5257	Microphone_10	577	43945
1390	3	11	25/04/2020	6	3.89331	68	4.55242	park	1	10	48.6682	32.0842	18.9243	Microphone_10	1012	43946
1391	3	11	26/04/2020	16	2.97357	178	3.20933	park	1	11	50.9456	31.3037	18.9563	Microphone_10	700	43947
1392	3	11	27/04/2020	10	2.94797	44	3.1644	park	1	12	50.8331	29.0678	18.4671	Microphone_10	628	43948
1393	3	11	28/04/2020	8	3.33404	112	4.43674	park	1	13	50.0442	28.8708	18.5662	Microphone_10	615	43949
1394	3	11	29/04/2020	20	2.59814	256	3.63074	park	1	14	44.8922	28.5353	19.3889	Microphone_10	487	43950
1395	3	11	30/04/2020	10	3.26048	68	3.76548	park	1	15	49.8361	29.6674	19.0943	Microphone_10	615	43951
1396	3	11	01/05/2020	2	6.89164	22	6.89164	park	1	16	49.0749	29.1196	20.0431	Microphone_10	931	43952
1397	3	11	02/05/2020	4	6.89164	132	6.89164	park	1	17	48.2248	29.6716	19.7643	Microphone_10	1212	43953
1398	3	11	07/05/2020	50	2.06563	1014	2.34106	park	1	18	52.2116	32.5814	19.8854	Microphone_10	718	43958
1399	3	11	08/05/2020	36	2.76993	716	2.48319	park	1	19	52.3723	32.0248	21.2792	Microphone_10	886	43959
1400	3	11	09/05/2020	30	3.35819	728	3.51231	park	1	20	51.6452	33.318	21.5847	Microphone_10	1463	43960
1401	3	11	10/05/2020	44	2.21412	998	2.75083	park	1	21	51.1326	31.9967	20.525	Microphone_10	900	43961
1402	3	11	11/05/2020	102	1.62048	2282	1.72507	park	1	22	52.4048	31.9026	20.6146	Microphone_10	675	43962
1403	3	11	12/05/2020	60	1.91789	1576	2.04091	park	1	23	52.8558	33.3722	21.5375	Microphone_10	695	43963
1404	3	11	13/05/2020	36	2.84985	878	2.8198	park	1	24	52.3186	32.3875	22.1049	Microphone_10	692	43964
1405	3	11	14/05/2020	62	2.40903	1650	2.68981	park	1	25	51.7948	32.432	22.5806	Microphone_10	538	43965
1406	3	11	15/05/2020	118	1.40902	2734	1.59283	park	1	26	52.1169	32.4497	23.5771	Microphone_10	972	43966
1407	3	11	16/05/2020	72	1.80448	1692	2.16943	park	1	27	51.471	31.9927	26.5271	Microphone_10	555	43967
1408	3	11	21/05/2020	10	3.26048	230	3.37273	park	0	0	52.1629	33.1842	27.2208	Microphone_4	511	43972
1409	3	11	22/05/2020	30	3.09077	830	2.6158	park	0	1	51.387	33.011	24.9312	Microphone_4	848	43973
1410	3	11	23/05/2020	62	1.71068	1236	2.06676	park	0	2	51.5492	34.5215	22.8917	Microphone_4	1226	43974
1411	3	11	24/05/2020	46	2.53309	892	2.93295	park	0	3	54.0619	36.6838	21.5972	Microphone_4	916	43975
1412	3	11	25/05/2020	20	3.18523	542	2.98668	park	0	4	51.5737	33.8632	21.6479	Microphone_4	964	43976
1413	3	11	26/05/2020	4	4.82101	72	5.09282	park	0	5	51.7697	32.7923	21.4417	Microphone_4	732	43977
1414	3	11	27/05/2020	26	2.23981	564	2.38391	park	0	6	50.4497	33.0923	22.6042	Microphone_4	620	43978
1415	3	11	28/05/2020	96	1.56272	1932	1.64786	park	0	7	50.6767	33.2448	22.5333	Microphone_4	737	43979
1416	3	12	31/03/2020	52	1.85423	728	1.97266	road	1	0	55.6064	33.1394	22.4986	Microphone_2	221	43921
1417	3	12	01/04/2020	40	2.27462	526	2.21605	road	1	1	56.0415	34.6816	17.7583	Microphone_2	301	43922
1418	3	12	02/04/2020	144	1.70036	1500	1.60069	road	1	2	55.6859	33.0683	16.8832	Microphone_2	514	43923
1419	3	12	03/04/2020	140	1.61939	1746	1.54547	road	1	3	53.7624	30.7391	17.5167	Microphone_2	776	43924
1420	3	12	04/04/2020	210	1.33866	2446	1.47495	road	1	4	50.4554	28.6686	20.8903	Microphone_2	921	43925
1421	3	12	05/04/2020	64	1.82958	860	2.20328	road	1	5	56.6492	33.3909	23.8333	Microphone_2	550	43926
1422	3	12	06/04/2020	22	2.49101	256	2.60187	road	1	6	57.4608	35.358	18.4451	Microphone_2	227	43927
1423	3	12	07/04/2020	2	6.89164	38	6.89164	road	1	7	57.6271	34.4617	18.1208	Microphone_2	203	43928
1424	3	12	08/04/2020	6	3.89331	178	5.85072	road	1	8	43.8297	25.2155	17.459	Microphone_2	520	43929
1425	3	12	09/04/2020	0	0	0	0	road	1	9	38.2421	23.2542	16.9646	Microphone_2	388	43930
1426	3	12	24/04/2020	2	6.89164	38	6.89164	road	1	10	58.3353	34.7433	20.5257	Microphone_17	419	43945
1427	3	12	25/04/2020	0	0	0	0	road	1	11	56.016	34.7732	18.9243	Microphone_17	981	43946
1428	3	12	26/04/2020	2	6.89164	78	6.89164	road	1	12	60.5643	36.4562	18.9563	Microphone_17	262	43947
1429	3	12	27/04/2020	0	0	0	0	road	1	13	59.0475	34.7719	18.4671	Microphone_17	263	43948
1430	3	12	28/04/2020	2	6.89164	6	6.89164	road	1	14	56.1745	33.5741	18.5662	Microphone_17	429	43949
1431	3	12	29/04/2020	2	6.89164	30	6.89164	road	1	15	49.7198	30.3173	19.3889	Microphone_17	878	43950
1432	3	12	30/04/2020	0	0	0	0	road	1	16	59.7474	35.9315	19.0943	Microphone_17	239	43951
1433	3	12	01/05/2020	2	6.89164	28	6.89164	road	1	17	58.3246	34.4874	20.0431	Microphone_17	353	43952
1434	3	12	02/05/2020	2	6.89164	100	6.89164	road	1	18	55.4831	33.1572	19.7643	Microphone_17	705	43953
1435	3	12	07/05/2020	4	4.82101	42	5.09282	road	1	19	62.8027	38.617	19.8854	Microphone_17	195	43958
1436	3	12	08/05/2020	14	3.44358	240	3.26151	road	1	20	60.7442	36.5536	21.2792	Microphone_17	323	43959
1437	3	12	09/05/2020	8	3.33404	152	3.79353	road	1	21	59.0563	36.4016	21.5847	Microphone_17	703	43960
1438	3	12	10/05/2020	4	4.82101	34	4.89871	road	1	22	61.2346	37.7741	20.525	Microphone_17	255	43961
1439	3	12	11/05/2020	2	6.89164	4	6.89164	road	1	23	61.3467	37.2552	20.6146	Microphone_17	167	43962
1440	3	12	12/05/2020	2	6.89164	52	6.89164	road	1	24	61.6748	38.3379	21.5375	Microphone_17	101	43963
1441	3	12	13/05/2020	6	5.09282	110	6.39942	road	1	25	62.109	37.3335	22.1049	Microphone_17	93	43964
1442	3	12	14/05/2020	20	2.59814	362	2.61723	road	1	26	61.8787	37.4144	22.5806	Microphone_17	137	43965
1443	3	12	15/05/2020	56	2.06115	756	1.96302	road	1	27	61.1125	36.2203	23.5771	Microphone_17	180	43966
1444	3	12	16/05/2020	30	2.04043	412	2.42007	road	1	28	57.4922	33.0989	26.5271	Microphone_17	276	43967
1445	3	12	21/05/2020	0	0	0	0	road	0	0	60.4707	37.5367	27.2208	Microphone_12	61	43972
1446	3	12	22/05/2020	0	0	0	0	road	0	1	60.2173	36.9744	24.9312	Microphone_12	114	43973
1447	3	12	23/05/2020	2	6.89164	58	6.89164	road	0	2	57.3319	35.1501	22.8917	Microphone_12	252	43974
1448	3	12	24/05/2020	2	6.89164	10	6.89164	road	0	3	60.3504	39.0493	21.5972	Microphone_12	169	43975
1449	3	12	25/05/2020	0	0	0	0	road	0	4	59.9672	37.421	21.6479	Microphone_12	125	43976
1450	3	12	26/05/2020	0	0	0	0	road	0	5	60.5587	37.9891	21.4417	Microphone_12	120	43977
1451	3	12	27/05/2020	2	6.89164	6	6.89164	road	0	6	61.1462	38.9356	22.6042	Microphone_12	144	43978
1452	3	12	28/05/2020	0	0	0	0	road	0	7	61.4889	38.2706	22.5333	Microphone_12	459	43979
1453	3	12	29/05/2020	4	4.82101	24	5.41343	road	0	8	58.078	35.7279	21.9729	Microphone_12	637	43980
1454	3	13	31/03/2020	6	3.89331	118	5.09161	road	1	0	47.7684	30.8458	22.4986	Microphone_3	564	43921
1455	3	13	01/04/2020	6	3.89331	60	4.83217	road	1	1	46.9386	31.8601	17.7583	Microphone_3	716	43922
1456	3	13	02/04/2020	4	4.82101	26	4.95315	road	1	2	45.556	30.2176	16.8832	Microphone_3	649	43923
1457	3	13	03/04/2020	4	4.82101	72	4.89038	road	1	3	45.0337	30.3762	17.5167	Microphone_3	895	43924
1458	3	13	04/04/2020	4	4.82101	26	5.90476	road	1	4	45.021	30.2743	20.8903	Microphone_3	1037	43925
1459	3	13	05/04/2020	4	4.82101	140	5.3818	road	1	5	46.749	30.5939	23.8333	Microphone_3	537	43926
1460	3	13	06/04/2020	0	0	0	0	road	1	6	45.9436	30.8961	18.4451	Microphone_3	809	43927
1461	3	13	07/04/2020	0	0	0	0	road	1	7	46.6214	31.3018	18.1208	Microphone_3	782	43928
1462	3	13	08/04/2020	12	3.53032	234	3.61634	road	1	8	43.6337	30.4092	17.459	Microphone_3	947	43929
1463	3	13	09/04/2020	2	6.89164	11	9.79796	road	1	9	41.5987	30.7416	16.9646	Microphone_3	652	43930
1464	3	13	21/05/2020	4	4.82101	56	4.93515	road	0	0	49.9242	32.7255	27.2208	Microphone_13	445	43972
1465	3	13	22/05/2020	2	6.89164	34	6.89164	road	0	1	47.5579	31.7504	24.9312	Microphone_13	473	43973
1466	3	13	23/05/2020	0	0	0	0	road	0	2	44.2203	30.4878	22.8917	Microphone_13	500	43974
1467	3	13	24/05/2020	2	6.89164	52	6.89164	road	0	3	48.8097	33.251	21.5972	Microphone_13	896	43975
1468	3	13	25/05/2020	2	6.89164	110	6.89164	road	0	4	46.7384	31.5012	21.6479	Microphone_13	871	43976
1469	3	13	26/05/2020	0	0	0	0	road	0	5	47.0985	31.0984	21.4417	Microphone_13	722	43977
1470	3	13	27/05/2020	0	0	0	0	road	0	6	46.7416	31.5375	22.6042	Microphone_13	827	43978
1471	3	13	28/05/2020	0	0	0	0	road	0	7	46.1413	31.0101	22.5333	Microphone_13	737	43979
1472	3	13	29/05/2020	0	0	0	0	road	0	8	44.0754	29.7434	21.9729	Microphone_13	762	43980
1473	3	13	30/05/2020	2	5.94714	44	6.34658	road	0	9	44.1479	30.6413	21.5854	Microphone_13	548	43981
1474	3	14	31/03/2020	0	0	0	0	road	1	0	50.8869	30.8799	22.4986	Microphone_4	515	43921
1475	3	14	01/04/2020	2	6.89164	44	6.89164	road	1	1	50.2303	31.8955	17.7583	Microphone_4	658	43922
1476	3	14	02/04/2020	2	6.89164	48	6.89164	road	1	2	49.3775	31.1872	16.8832	Microphone_4	541	43923
1477	3	14	03/04/2020	14	3.58443	202	3.71371	road	1	3	47.2688	29.2416	17.5167	Microphone_4	872	43924
1478	3	14	04/04/2020	14	2.43286	282	2.46516	road	1	4	44.6717	28.1513	20.8903	Microphone_4	737	43925
1479	3	14	05/04/2020	0	0	0	0	road	1	5	49.9893	30.9409	23.8333	Microphone_4	562	43926
1480	3	14	06/04/2020	2	6.89164	16	6.89164	road	1	6	49.2147	31.3854	18.4451	Microphone_4	548	43927
1481	3	14	07/04/2020	0	0	0	0	road	1	7	49.7718	31.3359	18.1208	Microphone_4	714	43928
1482	3	14	08/04/2020	8	4.14475	84	4.52685	road	1	8	46.2598	29.0538	17.459	Microphone_4	880	43929
1483	3	14	21/05/2020	10	3.54555	188	4.21859	road	0	0	56.0008	36.2184	27.2208	Microphone_14	109	43972
1484	3	14	22/05/2020	24	2.0105	236	2.24276	road	0	1	53.5544	34.2405	24.9312	Microphone_14	160	43973
1485	3	14	23/05/2020	28	2.10569	254	2.13238	road	0	2	49.1944	31.2379	22.8917	Microphone_14	331	43974
1486	3	14	24/05/2020	14	2.81045	142	3.06448	road	0	3	54.0481	36.0263	21.5972	Microphone_14	254	43975
1487	3	14	25/05/2020	20	3.26048	172	3.0322	road	0	4	52.6423	34.1146	21.6479	Microphone_14	245	43976
1488	3	14	26/05/2020	6	3.89331	78	4.69534	road	0	5	52.7853	34.2006	21.4417	Microphone_14	181	43977
1489	3	14	27/05/2020	14	3.85071	144	4.12892	road	0	6	53.1815	34.84	22.6042	Microphone_14	302	43978
1490	3	14	28/05/2020	14	2.98136	186	2.90215	road	0	7	52.5469	34.6191	22.5333	Microphone_14	593	43979
1491	3	14	29/05/2020	20	3.10816	226	3.35491	road	0	8	48.6652	30.0546	21.9729	Microphone_14	1048	43980
1492	3	14	30/05/2020	20	3.26048	226	3.28973	road	0	9	46.8126	30.4921	21.5854	Microphone_14	370	43981
1493	3	15	31/03/2020	168	1.45509	5488	1.60668	park	1	0	46.9986	24.3438	22.4986	Microphone_5	218	43921
1494	3	15	01/04/2020	36	2.76993	780	3.45319	park	1	1	46.7704	25.3511	17.7583	Microphone_5	424	43922
1495	3	15	02/04/2020	126	1.39971	3014	1.50043	park	1	2	45.7376	25.3013	16.8832	Microphone_5	391	43923
1496	3	15	03/04/2020	166	1.16112	2662	1.37507	park	1	3	44.4079	24.5594	17.5167	Microphone_5	417	43924
1497	3	15	04/04/2020	234	1.05617	5378	1.27066	park	1	4	44.072	24.7222	20.8903	Microphone_5	609	43925
1498	3	15	05/04/2020	210	1.25029	4484	1.3477	park	1	5	46.4375	24.6167	23.8333	Microphone_5	387	43926
1499	3	15	06/04/2020	246	1.14205	7018	1.20057	park	1	6	45.316	25.6455	18.4451	Microphone_5	308	43927
1500	3	15	07/04/2020	158	1.53199	4742	1.6966	park	1	7	45.2549	25.1846	18.1208	Microphone_5	447	43928
1501	3	15	08/04/2020	96	1.75319	3268	1.87656	park	1	8	42.2228	24.4131	17.459	Microphone_5	482	43929
1502	3	15	21/05/2020	138	1.47246	3626	1.75122	park	0	0	50.0767	26.3744	27.2208	Microphone_15	206	43972
1503	3	15	22/05/2020	118	1.5139	3326	1.71096	park	0	1	48.5597	25.364	24.9312	Microphone_15	180	43973
1504	3	15	23/05/2020	80	2.01301	2456	2.25575	park	0	2	46.0263	24.511	22.8917	Microphone_15	354	43974
1505	3	15	24/05/2020	46	2.74169	840	3.33902	park	0	3	48.8464	25.1674	21.5972	Microphone_15	321	43975
1506	3	15	25/05/2020	34	3.42713	848	4.60044	park	0	4	47.5831	24.4377	21.6479	Microphone_15	420	43976
1507	3	15	26/05/2020	50	1.88901	1414	1.98957	park	0	5	47.8621	24.5688	21.4417	Microphone_15	313	43977
1508	3	15	27/05/2020	96	1.86378	2684	2.14467	park	0	6	47.7321	25.0835	22.6042	Microphone_15	394	43978
1509	3	15	28/05/2020	34	3.22529	628	4.50557	park	0	7	47.0712	23.7728	22.5333	Microphone_15	325	43979
1510	3	15	29/05/2020	10	5.11394	268	5.69966	park	0	8	45.4222	22.7873	21.9729	Microphone_15	347	43980
1511	3	15	30/05/2020	16	4.66115	428	5.29209	park	0	9	45.9084	23.8361	21.5854	Microphone_15	321	43981
1512	3	16	31/03/2020	0	0	0	0	road	1	0	57.0805	36.6171	22.4986	Microphone_6	73	43921
1513	3	16	01/04/2020	0	0	0	0	road	1	1	57.4512	38.6526	17.7583	Microphone_6	128	43922
1514	3	16	02/04/2020	0	0	0	0	road	1	2	57.032	37.5248	16.8832	Microphone_6	74	43923
1515	3	16	03/04/2020	0	0	0	0	road	1	3	55.1826	35.3275	17.5167	Microphone_6	137	43924
1516	3	16	04/04/2020	2	6.89164	16	6.89164	road	1	4	52.2238	33.9459	20.8903	Microphone_6	126	43925
1517	3	16	05/04/2020	0	0	0	0	road	1	5	57.137	37.7368	23.8333	Microphone_6	51	43926
1518	3	16	06/04/2020	0	0	0	0	road	1	6	57.3771	38.7436	18.4451	Microphone_6	96	43927
1519	3	16	07/04/2020	0	0	0	0	road	1	7	57.5696	38.1901	18.1208	Microphone_6	96	43928
1520	3	16	08/04/2020	0	0	0	0	road	1	8	53.9068	35.646	17.459	Microphone_6	205	43929
1521	3	16	24/04/2020	0	0	0	0	road	1	9	56.0419	34.8115	20.5257	Microphone_13	145	43945
1522	3	16	25/04/2020	0	0	0	0	road	1	10	53.1887	33.1062	18.9243	Microphone_13	296	43946
1523	3	16	26/04/2020	0	0	0	0	road	1	11	57.4525	36.2062	18.9563	Microphone_13	95	43947
1524	3	16	27/04/2020	0	0	0	0	road	1	12	56.9046	35.7187	18.4671	Microphone_13	114	43948
1525	3	16	28/04/2020	0	0	0	0	road	1	13	55.625	34.6453	18.5662	Microphone_13	221	43949
1526	3	16	29/04/2020	0	0	0	0	road	1	14	51.3075	31.2372	19.3889	Microphone_13	379	43950
1527	3	16	30/04/2020	0	0	0	0	road	1	15	57.4296	36.7177	19.0943	Microphone_13	95	43951
1528	3	16	01/05/2020	0	0	0	0	road	1	16	55.9392	34.6392	20.0431	Microphone_13	258	43952
1529	3	16	02/05/2020	0	0	0	0	road	1	17	53.7282	32.7739	19.7643	Microphone_13	303	43953
1530	3	16	03/05/2020	4	4.82101	18	5.09282	road	1	18	56.7615	36.131	19.5729	Microphone_13	67	43954
1531	3	16	07/05/2020	0	0	0	0	road	1	19	60.7417	41.2041	19.8854	Microphone_13	93	43958
1532	3	16	08/05/2020	0	0	0	0	road	1	20	57.5978	38.4831	21.2792	Microphone_13	171	43959
1533	3	16	09/05/2020	2	6.89164	14	6.89164	road	1	21	55.3505	37.4066	21.5847	Microphone_13	352	43960
1534	3	16	10/05/2020	0	0	0	0	road	1	22	58.4744	39.12	20.525	Microphone_13	151	43961
1535	3	16	11/05/2020	0	0	0	0	road	1	23	58.9287	39.6925	20.6146	Microphone_13	122	43962
1536	3	16	12/05/2020	0	0	0	0	road	1	24	59.0119	39.7231	21.5375	Microphone_13	91	43963
1537	3	16	13/05/2020	0	0	0	0	road	1	25	59.3399	39.8292	22.1049	Microphone_13	105	43964
1538	3	16	14/05/2020	0	0	0	0	road	1	26	59.4458	39.8114	22.5806	Microphone_13	112	43965
1539	3	16	15/05/2020	0	0	0	0	road	1	27	58.2039	38.9507	23.5771	Microphone_13	162	43966
1540	3	16	16/05/2020	0	0	0	0	road	1	28	55.3324	36.8675	26.5271	Microphone_13	115	43967
1541	3	16	21/05/2020	0	0	0	0	road	0	0	60.7377	39.8331	27.2208	Microphone_16	63	43972
1542	3	16	22/05/2020	0	0	0	0	road	0	1	57.6542	37.11	24.9312	Microphone_16	193	43973
1543	3	16	23/05/2020	2	6.89164	16	6.89164	road	0	2	54.3396	34.1413	22.8917	Microphone_16	357	43974
1544	3	16	24/05/2020	0	0	0	0	road	0	3	57.3848	37.3569	21.5972	Microphone_16	244	43975
1545	3	16	25/05/2020	2	6.89164	10	6.89164	road	0	4	56.7594	36.3494	21.6479	Microphone_16	209	43976
1546	3	16	26/05/2020	0	0	0	0	road	0	5	57.078	37.1113	21.4417	Microphone_16	212	43977
1547	3	16	27/05/2020	0	0	0	0	road	0	6	57.6058	37.4138	22.6042	Microphone_16	139	43978
1548	3	16	28/05/2020	0	0	0	0	road	0	7	56.6788	35.8462	22.5333	Microphone_16	330	43979
1549	3	16	29/05/2020	0	0	0	0	road	0	8	53.5142	33.1972	21.9729	Microphone_16	580	43980
1550	3	16	30/05/2020	0	0	0	0	road	0	9	53.3323	32.8122	21.5854	Microphone_16	480	43981
1551	3	17	31/03/2020	0	0	0	0	road	1	0	53.1937	31.0846	22.4986	Microphone_7	501	43921
1552	3	17	01/04/2020	0	0	0	0	road	1	1	53.5145	32.6694	17.7583	Microphone_7	545	43922
1553	3	17	02/04/2020	0	0	0	0	road	1	2	52.6524	31.5736	16.8832	Microphone_7	399	43923
1554	3	17	03/04/2020	4	4.82101	38	4.88331	road	1	3	50.5552	29.3371	17.5167	Microphone_7	666	43924
1555	3	17	04/04/2020	0	0	0	0	road	1	4	47.5437	26.9835	20.8903	Microphone_7	710	43925
1556	3	17	05/04/2020	4	5.94714	60	6.05936	road	1	5	53.3949	31.2614	23.8333	Microphone_7	449	43926
1557	3	17	06/04/2020	12	3.89331	400	4.48778	road	1	6	53.0826	32.3866	18.4451	Microphone_7	439	43927
1558	3	17	07/04/2020	4	5.94714	38	6.08394	road	1	7	53.3317	32.2545	18.1208	Microphone_7	350	43928
1559	3	17	08/04/2020	6	4.53292	94	4.72323	road	1	8	48.59	29.528	17.459	Microphone_7	949	43929
1560	3	17	21/05/2020	2	6.89164	32	6.89164	road	0	0	60.4049	38.2211	27.2208	Microphone_17	145	43972
1561	3	17	22/05/2020	10	2.94797	170	3.38673	road	0	1	59.0388	38.2211	24.9312	Microphone_17	262	43973
1562	3	17	23/05/2020	22	2.4092	500	2.60306	road	0	2	55.1794	34.0035	22.8917	Microphone_17	564	43974
1563	3	17	24/05/2020	4	6.89164	48	6.89164	road	0	3	58.7982	37.6662	21.5972	Microphone_17	357	43975
1564	3	17	25/05/2020	0	0	0	0	road	0	4	57.7031	36.007	21.6479	Microphone_17	301	43976
1565	3	17	26/05/2020	6	3.89331	102	4.98176	road	0	5	57.8473	36.1692	21.4417	Microphone_17	332	43977
1566	3	17	27/05/2020	2	6.89164	22	6.89164	road	0	6	58.2052	36.7419	22.6042	Microphone_17	310	43978
1567	3	17	28/05/2020	2	6.89164	20	6.89164	road	0	7	57.9723	35.328	22.5333	Microphone_17	528	43979
1568	3	17	29/05/2020	6	3.89331	114	4.5739	road	0	8	55.1294	33.0392	21.9729	Microphone_17	693	43980
1569	3	17	30/05/2020	4	4.82101	96	5.61202	road	0	9	53.889	32.0895	21.5854	Microphone_17	393	43981
1570	3	18	31/03/2020	0	0	0	0	road	1	0	54.3441	33.5311	22.4986	Microphone_8	178	43921
1571	3	18	01/04/2020	0	0	0	0	road	1	1	54.4185	34.7743	17.7583	Microphone_8	224	43922
1572	3	18	02/04/2020	2	6.89164	96	6.89164	road	1	2	53.9765	34.0176	16.8832	Microphone_8	168	43923
1573	3	18	03/04/2020	0	0	0	0	road	1	3	52.0985	31.6407	17.5167	Microphone_8	195	43924
1574	3	18	04/04/2020	2	6.89164	42	6.89164	road	1	4	48.1364	28.4028	20.8903	Microphone_8	275	43925
1575	3	18	05/04/2020	0	0	0	0	road	1	5	54.3455	33.2016	23.8333	Microphone_8	171	43926
1576	3	18	06/04/2020	0	0	0	0	road	1	6	54.1845	34.5406	18.4451	Microphone_8	166	43927
1577	3	18	07/04/2020	0	0	0	0	road	1	7	54.5507	34.3989	18.1208	Microphone_8	161	43928
1578	3	18	08/04/2020	0	0	0	0	road	1	8	49.3294	30.27	17.459	Microphone_8	387	43929
1579	3	18	07/05/2020	0	0	0	0	road	1	9	59.5775	37.9861	19.8854	Microphone_18	106	43958
1580	3	18	08/05/2020	2	6.89164	26	6.89164	road	1	10	57.0263	34.5649	21.2792	Microphone_18	173	43959
1581	3	18	09/05/2020	0	0	0	0	road	1	11	54.3924	33.5369	21.5847	Microphone_18	371	43960
1582	3	18	10/05/2020	0	0	0	0	road	1	12	57.5462	36.1133	20.525	Microphone_18	150	43961
1583	3	18	11/05/2020	0	0	0	0	road	1	13	57.5298	36.1404	20.6146	Microphone_18	148	43962
1584	3	18	12/05/2020	0	0	0	0	road	1	14	57.385	36.1996	21.5375	Microphone_18	107	43963
1585	3	18	13/05/2020	2	6.89164	6	6.89164	road	1	15	57.9217	36.4161	22.1049	Microphone_18	99	43964
1586	3	18	14/05/2020	20	2.59814	228	3.54193	road	1	16	57.805	36.8857	22.5806	Microphone_18	154	43965
1587	3	18	15/05/2020	16	3.09839	416	3.48239	road	1	17	57.2114	35.2027	23.5771	Microphone_18	117	43966
1588	3	18	16/05/2020	4	4.82101	168	5.36112	road	1	18	54.202	31.4967	26.5271	Microphone_18	126	43967
1589	3	18	21/05/2020	0	0	0	0	road	0	0	59.7792	37.4569	27.2208	Microphone_18	56	43972
1590	3	18	22/05/2020	0	0	0	0	road	0	1	58.2403	35.5979	24.9312	Microphone_18	122	43973
1591	3	18	23/05/2020	10	3.54555	148	3.90316	road	0	2	54.7022	33.0917	22.8917	Microphone_18	221	43974
1592	3	18	24/05/2020	0	0	0	0	road	0	3	58.6594	37.385	21.5972	Microphone_18	158	43975
1593	3	18	25/05/2020	0	0	0	0	road	0	4	57.5921	36.561	21.6479	Microphone_18	358	43976
1594	3	18	26/05/2020	0	0	0	0	road	0	5	57.591	36.2302	21.4417	Microphone_18	156	43977
1595	3	18	27/05/2020	0	0	0	0	road	0	6	57.8251	36.6027	22.6042	Microphone_18	147	43978
1596	3	18	28/05/2020	0	0	0	0	road	0	7	57.3876	35.7589	22.5333	Microphone_18	281	43979
1597	3	18	29/05/2020	0	0	0	0	road	0	8	54.2357	32.7081	21.9729	Microphone_18	306	43980
1598	3	18	30/05/2020	0	0	0	0	road	0	9	52.0472	30.632	21.5854	Microphone_18	128	43981
1599	3	19	31/03/2020	180	1.14844	5430	1.27738	residence	1	0	47.979	31.1021	22.4986	Microphone_9	314	43921
1600	3	19	01/04/2020	152	1.23174	4460	1.52358	residence	1	1	46.4822	31.4936	17.7583	Microphone_9	439	43922
1601	3	19	02/04/2020	70	1.57287	3354	1.85992	residence	1	2	46.1195	31.0719	16.8832	Microphone_9	277	43923
1602	3	19	03/04/2020	70	1.57287	2082	1.78173	residence	1	3	41.6571	27.7169	17.5167	Microphone_9	408	43924
1603	3	19	04/04/2020	180	1.20692	6074	1.28609	residence	1	4	41.0013	27.8513	20.8903	Microphone_9	470	43925
1604	3	19	05/04/2020	142	1.45818	5202	1.49832	residence	1	5	45.487	28.7533	23.8333	Microphone_9	308	43926
1605	3	19	06/04/2020	62	1.91925	2068	2.08732	residence	1	6	44.7118	30.3191	18.4451	Microphone_9	393	43927
1606	3	19	07/04/2020	72	1.49854	2414	1.68188	residence	1	7	45.1004	28.922	18.1208	Microphone_9	353	43928
1607	3	19	08/04/2020	110	1.24057	3424	1.4174	residence	1	8	41.298	27.6095	17.459	Microphone_9	488	43929
1608	3	19	21/05/2020	68	1.59876	1686	2.23858	residence	0	0	50.788	34.5737	27.2208	Microphone_19	258	43972
1609	3	19	22/05/2020	92	1.67858	1880	1.82475	residence	0	1	48.025	32.2688	24.9312	Microphone_19	221	43973
1610	3	19	23/05/2020	132	1.18097	4306	1.21723	residence	0	2	43.6035	29.973	22.8917	Microphone_19	207	43974
1611	3	19	24/05/2020	56	2.12033	1844	2.74172	residence	0	3	46.5242	30.5683	21.5972	Microphone_19	430	43975
1612	3	19	25/05/2020	34	2.04755	924	2.49853	residence	0	4	45.116	30.4669	21.6479	Microphone_19	507	43976
1613	3	19	26/05/2020	22	2.49101	436	3.00357	residence	0	5	45.1436	30.7527	21.4417	Microphone_19	425	43977
1614	3	19	27/05/2020	14	2.62844	244	3.85912	residence	0	6	50.2067	34.6623	22.6042	Microphone_19	516	43978
1615	3	19	28/05/2020	32	2.07238	788	2.38646	residence	0	7	44.6674	29.9404	22.5333	Microphone_19	407	43979
1616	3	19	29/05/2020	82	1.45114	2210	1.99284	residence	0	8	41.5139	28.6725	21.9729	Microphone_19	366	43980
1617	3	19	30/05/2020	112	1.44858	3286	1.74161	residence	0	9	41.9749	29.3676	21.5854	Microphone_19	355	43981
