## Supplementary material 8, and will be used for the link to the file on the preprint site. for "Species and habitat specific changes in bird activity in an urban environment during Covid 19 lockdown"

### Sheet: Sheet1
ID	Date	Site_number	Bird_species	RMS_average	Peak_frequency_kHz_average	Lockdown_type	Noise_dB	Noise_peak_dB	Number_measured	Nudate		Bird_species		Lockdown_type
1	25/03/2020	Site_3	1	-33.69	1.76	1	49.3213	38.6418	134	43915		1: Hodded crow		0: No lockdown
2	26/03/2020	Site_3	1	-33.38	1.59	1	48.0013	38.1216	32	43916		2: Rose-ringed parakeet		1: Lockdown
3	27/03/2020	Site_3	1	-34.58	1.58	1	46.627	36.2323	34	43917		3: Graceful prinia
4	28/03/2020	Site_3	1	-32.13	1.68	1	44.0367	33.9247	58	43918
5	30/03/2020	Site_3	1	-32.63	1.68	1	48.6064	38.7852	12	43920
6	31/03/2020	Site_3	1	-31.56	1.64	1	47.8424	37.7082	37	43921
7	01/04/2020	Site_3	1	-29.73	1.69	1	48.6258	38.5158	36	43922
8	02/04/2020	Site_3	1	-32.23	1.67	1	46.3932	36.4538	41	43923
9	03/04/2020	Site_3	1	-29.71	1.62	1	45.4891	35.3811	20	43924
10	04/04/2020	Site_3	1	-32.06	1.62	1	43.2923	32.527	78	43925
11	05/04/2020	Site_3	1	-30.53	1.63	1	47.2833	36.6847	43	43926
12	06/04/2020	Site_3	1	-32.26	1.59	1	47.6125	37.8822	40	43927
13	07/04/2020	Site_3	1	-30.46	1.63	1	46.2587	36.0621	63	43928
14	08/04/2020	Site_3	1	-32.2	1.66	1	44.3841	34.3041	135	43929
15	21/05/2020	Site_3	1	-30.98	1.7	0	48.0903	37.5072	243	43972
16	22/05/2020	Site_3	1	-30.79	1.66	0	45.7495	35.2902	225	43973
17	23/05/2020	Site_3	1	-31.96	1.62	0	43.5359	32.9198	272	43974
18	24/05/2020	Site_3	1	-32.64	1.68	0	45.3947	35.0305	84	43975
19	25/05/2020	Site_3	1	-36.21	1.63	0	43.6807	33.0077	96	43976
20	26/05/2020	Site_3	1	-32.62	1.63	0	46.4888	36.3818	87	43977
21	27/05/2020	Site_3	1	-33.78	1.67	0	44.3887	34.9207	90	43978
22	28/05/2020	Site_3	1	-37.26	1.63	0	41.0106	30.3545	110	43979
23	29/05/2020	Site_3	1	-38.38	1.59	0	39.4012	28.6017	127	43980
24	25/03/2020	Site_4	1	-32.92	1.76	1	48.7839	37.3907	14	43915
25	26/03/2020	Site_4	1	-32.52	1.59	1	49.0834	37.59	46	43916
26	27/03/2020	Site_4	1	-30.03	1.98	1	48.313	37.2765	18	43917
27	28/03/2020	Site_4	1	-34.32	1.59	1	45.2244	33.6235	42	43918
28	30/03/2020	Site_4	1	-27.71	1.89	1	48.4982	37.3506	8	43920
29	31/03/2020	Site_4	1	-25.4	1.56	1	49.6605	38.0227	13	43921
30	01/04/2020	Site_4	1	-29.07	1.92	1	48.4885	37.3841	12	43922
31	02/04/2020	Site_4	1	-31.13	1.78	1	48.3701	37.3551	10	43923
32	03/04/2020	Site_4	1	-33.2	1.66	1	47.0544	35.8871	21	43924
33	04/04/2020	Site_4	1	-29.63	1.72	1	46.2267	34.9642	13	43925
34	05/04/2020	Site_4	1	-26.55	1.61	1	48.3604	36.9122	8	43926
35	06/04/2020	Site_4	1	-31.91	1.76	1	48.1608	37.2173	8	43927
36	07/04/2020	Site_4	1	-29.73	1.46	1	48.8253	37.4919	11	43928
37	08/04/2020	Site_4	1	-32.83	1.75	1	46.8563	35.3235	6	43929
38	24/04/2020	Site_4	1	-35.3	1.71	1	48.7014	38.8433	38	43945
39	25/04/2020	Site_4	1	-36.35	1.65	1	46.5051	36.7985	58	43946
40	26/04/2020	Site_4	1	-33.3	1.64	1	50.7166	40.6564	20	43947
41	27/04/2020	Site_4	1	-29.75	1.65	1	49.7436	39.5795	50	43948
42	28/04/2020	Site_4	1	-32.09	1.54	1	49.8971	39.4773	50	43949
43	29/04/2020	Site_4	1	-33.23	1.64	1	45.7889	35.4118	86	43950
44	30/04/2020	Site_4	1	-31.1	1.59	1	49.7532	39.5986	31	43951
45	01/05/2020	Site_4	1	-33.62	1.67	1	48.488	38.3226	120	43952
46	02/05/2020	Site_4	1	-32.86	1.62	1	47.7089	37.2237	114	43953
47	07/05/2020	Site_4	1	-29.73	1.68	1	51.2958	41.338	165	43958
48	08/05/2020	Site_4	1	-32.42	1.66	1	49.6852	39.7466	149	43959
49	09/05/2020	Site_4	1	-32.87	1.69	1	48.1765	38.2668	155	43960
50	10/05/2020	Site_4	1	-32.28	1.6	1	49.8067	39.4079	67	43961
51	11/05/2020	Site_4	1	-33.52	1.56	1	50.6008	40.3481	85	43962
52	12/05/2020	Site_4	1	-31.48	1.62	1	50.5688	40.814	68	43963
53	13/05/2020	Site_4	1	-31.79	1.66	1	49.5387	39.9608	71	43964
54	14/05/2020	Site_4	1	-32.36	1.6	1	48.8766	39.1892	94	43965
55	15/05/2020	Site_4	1	-33.65	1.6	1	48.6246	38.917	43	43966
56	16/05/2020	Site_4	1	-35.83	1.56	1	48.5387	38.4125	33	43967
57	21/05/2020	Site_4	1	-30.53	1.61	0	52.6514	42.2487	35	43972
58	22/05/2020	Site_4	1	-29.44	1.73	0	50.5976	40.6074	116	43973
59	23/05/2020	Site_4	1	-34.14	1.55	0	47.9561	38.0993	69	43974
60	24/05/2020	Site_4	1	-27.51	1.63	0	50.8696	40.8745	57	43975
61	25/05/2020	Site_4	1	-32.67	1.76	0	49.4197	39.7719	16	43976
62	26/05/2020	Site_4	1	-30.85	1.55	0	49.6065	39.7983	75	43977
63	27/05/2020	Site_4	1	-31.16	1.65	0	49.2056	39.657	85	43978
64	28/05/2020	Site_4	1	-33.43	1.52	0	49.9251	40.5049	38	43979
65	29/05/2020	Site_4	1	-34.77	1.68	0	46.9837	37.8219	75	43980
66	30/05/2020	Site_4	1	-35.65	1.66	0	47.9399	38.7554	66	43981
67	25/03/2020	Site_5	1	-39.67	1.69	1	41.7262	32.691	35	43915
68	26/03/2020	Site_5	1	-39.23	1.72	1	42.2324	32.5244	37	43916
69	27/03/2020	Site_5	1	-40.45	1.87	1	41.9333	31.2005	21	43917
70	28/03/2020	Site_5	1	-40.37	1.73	1	38.5151	28.0817	36	43918
71	30/03/2020	Site_5	1	-41.6	1.78	1	39.4725	28.9343	42	43920
72	31/03/2020	Site_5	1	-35.22	1.61	1	38.8067	25.9445	13	43921
73	01/04/2020	Site_5	1	-38.66	1.62	1	38.9506	26.0863	9	43922
74	02/04/2020	Site_5	1	-33	1.63	1	37.8432	24.9488	7	43923
75	03/04/2020	Site_5	1	-41.22	1.69	1	36.8929	24.3311	12	43924
76	04/04/2020	Site_5	1	-39.61	1.58	1	37.2322	24.3815	12	43925
77	05/04/2020	Site_5	1	-37.63	1.76	1	38.8384	24.9942	15	43926
78	06/04/2020	Site_5	1	-37.79	1.63	1	37.3013	24.6286	20	43927
79	07/04/2020	Site_5	1	-39.85	1.66	1	37.7457	25.1396	23	43928
80	08/04/2020	Site_5	1	-40.96	1.76	1	36.9565	24.606	71	43929
81	24/04/2020	Site_5	1	-40	1.71	1	40.3716	31.0529	22	43945
82	25/04/2020	Site_5	1	-39.79	1.82	1	40.0802	31.0006	29	43946
83	27/04/2020	Site_5	1	-32.4	1.72	1	41.9127	32.3802	1	43948
84	28/04/2020	Site_5	1	-31.44	1.63	1	41.6643	32.4179	12	43949
85	29/04/2020	Site_5	1	-39.82	1.52	1	37.5928	28.4715	30	43950
86	30/04/2020	Site_5	1	-34.48	1.57	1	41.1858	31.9828	13	43951
87	01/05/2020	Site_5	1	-33.19	1.72	1	40.047	30.4901	86	43952
88	02/05/2020	Site_5	1	-40.92	1.71	1	38.1206	28.5668	19	43953
89	03/05/2020	Site_5	1	-35.47	1.69	1	41.3526	31.5867	21	43954
90	07/05/2020	Site_5	1	-35.96	1.64	1	41.778	30.91	15	43958
91	08/05/2020	Site_5	1	-38.79	1.75	1	39.9996	29.1406	30	43959
92	09/05/2020	Site_5	1	-38.56	1.69	1	39.8542	29.2795	29	43960
93	10/05/2020	Site_5	1	-34.15	1.72	1	40.1908	29.5832	16	43961
94	11/05/2020	Site_5	1	-39.16	1.57	1	41.6502	30.6736	6	43962
95	12/05/2020	Site_5	1	-35.67	1.63	1	41.9086	30.7426	11	43963
96	13/05/2020	Site_5	1	-39.49	1.68	1	41.536	30.429	8	43964
97	14/05/2020	Site_5	1	-38.47	1.79	1	41.3821	30.7482	6	43965
98	15/05/2020	Site_5	1	-40.17	1.79	1	41.818	31.4097	21	43966
99	16/05/2020	Site_5	1	-42.62	1.86	1	41.5938	28.2333	10	43967
100	21/05/2020	Site_5	1	-34.3	1.77	0	48.3265	36.6649	18	43972
101	22/05/2020	Site_5	1	-35.43	1.71	0	46.5419	34.7417	44	43973
102	23/05/2020	Site_5	1	-36.77	1.76	0	44.6853	32.9627	21	43974
103	24/05/2020	Site_5	1	-35.92	1.72	0	44.4887	33.7042	22	43975
104	25/05/2020	Site_5	1	-36.33	1.76	0	42.4325	31.7039	42	43976
105	26/05/2020	Site_5	1	-35.68	1.7	0	42.444	31.8653	47	43977
106	27/05/2020	Site_5	1	-35.28	1.69	0	41.8603	31.4017	34	43978
107	28/05/2020	Site_5	1	-37.52	1.71	0	42.1921	31.8493	54	43979
108	29/05/2020	Site_5	1	-38.11	1.71	0	39.5122	29.1	40	43980
109	25/03/2020	Site_6	1	-35.59	1.69	1	45.7501	36.4222	182	43915
110	26/03/2020	Site_6	1	-38.62	1.65	1	44.842	35.3875	53	43916
111	27/03/2020	Site_6	1	-36.24	1.63	1	43.4648	33.8341	56	43917
112	28/03/2020	Site_6	1	-37.45	1.74	1	40.8004	31.0935	98	43918
113	30/03/2020	Site_6	1	-35.11	1.69	1	45.3104	35.4924	30	43920
114	31/03/2020	Site_6	1	-35.78	1.66	1	45.7228	36.0431	29	43921
115	01/04/2020	Site_6	1	-36.88	1.7	1	46.2399	36.4636	41	43922
116	02/04/2020	Site_6	1	-36.73	1.66	1	44.7122	35.1726	44	43923
117	03/04/2020	Site_6	1	-37.35	1.65	1	42.9677	33.2517	55	43924
118	04/04/2020	Site_6	1	-39.88	1.71	1	41.1087	31.3489	147	43925
119	05/04/2020	Site_6	1	-35.18	1.68	1	44.72	34.5177	35	43926
120	06/04/2020	Site_6	1	-35.84	1.6	1	46.0632	36.5339	15	43927
121	07/04/2020	Site_6	1	-35.57	1.55	1	44.3569	34.6884	50	43928
122	08/04/2020	Site_6	1	-35.49	1.74	1	42.5855	32.9955	110	43929
123	25/04/2020	Site_6	1	-41.03	1.66	1	44.9142	33.3294	266	43946
124	27/04/2020	Site_6	1	-41.18	1.62	1	44.4107	34.9596	98	43948
125	29/04/2020	Site_6	1	-42.74	1.65	1	40.7339	31.9093	266	43950
126	01/05/2020	Site_6	1	-40.65	1.64	1	43.5496	34.1938	124	43952
127	03/05/2020	Site_6	1	-39.75	1.61	1	45.0554	35.3667	211	43954
128	07/05/2020	Site_6	1	-36.02	1.65	1	51.049	41.7334	204	43958
129	09/05/2020	Site_6	1	-35.84	1.61	1	43.0462	33.8498	296	43960
130	11/05/2020	Site_6	1	-35.35	1.61	1	46.8994	38.2058	179	43962
131	13/05/2020	Site_6	1	-35.31	1.58	1	46.5388	37.0038	168	43964
132	15/05/2020	Site_6	1	-36.14	1.64	1	45.2824	35.5434	234	43966
133	21/05/2020	Site_6	1	-35.58	1.68	0	49.4478	39.2376	568	43972
134	23/05/2020	Site_6	1	-38.81	1.72	0	43.9548	34.0387	460	43974
135	25/05/2020	Site_6	1	-37.48	1.71	0	47.2901	37.3831	176	43976
136	27/05/2020	Site_6	1	-37.44	1.72	0	47.7286	38.025	237	43978
137	25/03/2020	Site_7	1	-46.33	1.8	1	47.4219	37.4729	73	43915
138	27/03/2020	Site_7	1	-40.7	1.69	1	45.5857	35.6623	74	43917
139	31/03/2020	Site_7	1	-38.08	1.76	1	47.3205	37.5044	72	43921
140	01/04/2020	Site_7	1	-41.68	1.84	1	48.4441	39.7666	73	43922
141	03/04/2020	Site_7	1	-42.66	1.84	1	43.6989	34.3429	47	43924
142	05/04/2020	Site_7	1	-47.08	1.78	1	48.9483	39.1392	80	43926
143	07/04/2020	Site_7	1	-32.17	1.68	1	47.1472	37.7559	89	43928
144	21/05/2020	Site_7	1	-41.47	1.73	0	52.4512	42.0281	170	43972
145	23/05/2020	Site_7	1	-40.21	1.75	0	46.449	35.9048	412	43974
146	25/05/2020	Site_7	1	-40.33	1.72	0	49.4063	39.543	113	43976
147	27/05/2020	Site_7	1	-40.46	1.76	0	51.233	41.8009	97	43978
148	29/05/2020	Site_7	1	-40.33	1.81	0	45.8127	35.1338	127	43980
149	25/03/2020	Site_8	1	-37.56	1.67	1	44.8366	35.96	649	43915
150	27/03/2020	Site_8	1	-37.35	1.66	1	45.3174	36.9693	717	43917
151	31/03/2020	Site_8	1	-38.32	1.67	1	44.7164	34.4969	848	43921
152	01/04/2020	Site_8	1	-37.74	1.7	1	44.1888	34.8826	634	43922
153	03/04/2020	Site_8	1	-38.32	1.66	1	42.6232	33.0918	614	43924
154	05/04/2020	Site_8	1	-37.51	1.68	1	44.0689	33.7763	397	43926
155	07/04/2020	Site_8	1	-36.77	1.64	1	44.3944	35.2686	421	43928
156	25/04/2020	Site_8	1	-37.59	1.64	1	43.9892	35.3666	504	43946
157	27/04/2020	Site_8	1	-37.61	1.65	1	43.7953	34.6038	573	43948
158	29/04/2020	Site_8	1	-38.24	1.65	1	44.2995	35.8266	505	43950
159	01/05/2020	Site_8	1	-38.22	1.67	1	43.0989	34.2615	492	43952
160	03/05/2020	Site_8	1	-36.12	1.63	1	45.0737	35.9702	416	43954
161	07/05/2020	Site_8	1	-35.32	1.68	1	46.6974	36.8693	206	43958
162	09/05/2020	Site_8	1	-35.49	1.67	1	43.1607	33.2604	253	43960
163	11/05/2020	Site_8	1	-37.09	1.67	1	45.1917	34.6747	245	43962
164	13/05/2020	Site_8	1	-36.46	1.62	1	46.5413	35.5954	331	43964
165	15/05/2020	Site_8	1	-40.78	1.65	1	45.9374	35.218	548	43966
166	21/05/2020	Site_8	1	-32.98	1.64	0	48.7036	38.7292	503	43972
167	23/05/2020	Site_8	1	-35.66	1.62	0	42.1528	32.5354	490	43974
168	25/05/2020	Site_8	1	-34.62	1.62	0	42.8932	33.6781	340	43976
169	27/05/2020	Site_8	1	-34.34	1.67	0	43.0135	33.714	279	43978
170	29/05/2020	Site_8	1	-40.62	1.66	0	40.2874	31.3193	810	43980
171	25/03/2020	Site_9	1	-38.26	1.66	1	47.3518	37.3699	297	43915
172	27/03/2020	Site_9	1	-38.98	1.63	1	46.2239	35.8946	416	43917
173	31/03/2020	Site_9	1	-35.58	1.57	1	47.7646	36.1924	370	43921
174	01/04/2020	Site_9	1	-33.33	1.6	1	48.1953	37.5224	357	43922
175	03/04/2020	Site_9	1	-35.41	1.6	1	45.2649	34.9346	430	43924
176	05/04/2020	Site_9	1	-33.47	1.64	1	46.8857	35.4464	275	43926
177	07/04/2020	Site_9	1	-34.92	1.59	1	46.7856	36.9163	389	43928
178	25/04/2020	Site_9	1	-41.09	1.62	1	45.8955	36.6875	382	43946
179	27/04/2020	Site_9	1	-39.86	1.73	1	48.3401	39.0136	604	43948
180	29/04/2020	Site_9	1	-41.2	1.68	1	43.8138	35.182	1742	43950
181	01/05/2020	Site_9	1	-40.06	1.66	1	47.3533	38.3398	689	43952
182	03/05/2020	Site_9	1	-39.83	1.65	1	48.4197	39.067	312	43954
183	07/05/2020	Site_9	1	-34.77	1.64	1	49.7512	40.0785	402	43958
184	09/05/2020	Site_9	1	-35.69	1.6	1	46.1443	36.6934	616	43960
185	11/05/2020	Site_9	1	-37.71	1.59	1	48.2462	38.4417	264	43962
186	13/05/2020	Site_9	1	-37.77	1.64	1	48.0464	38.0162	523	43964
187	15/05/2020	Site_9	1	-35.43	1.65	1	47.7395	37.7551	668	43966
188	21/05/2020	Site_9	1	-34.01	1.57	0	52.0026	40.9993	302	43972
189	23/05/2020	Site_9	1	-36.02	1.64	0	47.8808	37.7301	225	43974
190	25/05/2020	Site_9	1	-35.56	1.65	0	49.7785	39.5127	286	43976
191	27/05/2020	Site_9	1	-33.51	1.58	0	50.2129	39.9694	238	43978
192	29/05/2020	Site_9	1	-35.54	1.63	0	48.6019	38.7529	329	43980
193	25/03/2020	Site_10	1	-32.87	1.61	1	48.3925	39.7921	337	43915
194	27/03/2020	Site_10	1	-32.14	1.64	1	47.9042	38.3111	526	43917
195	31/03/2020	Site_10	1	-29.78	1.6	1	51.9614	41.3035	206	43921
196	01/04/2020	Site_10	1	-29.51	1.56	1	51.6447	41.7042	129	43922
197	03/04/2020	Site_10	1	-33.97	1.56	1	48.3385	38.0594	346	43924
198	05/04/2020	Site_10	1	-30.37	1.55	1	51.825	41.4889	138	43926
199	07/04/2020	Site_10	1	-32.49	1.57	1	51.0606	41.0859	217	43928
200	25/04/2020	Site_10	1	-34.32	1.61	1	47.8142	39.6438	305	43946
201	27/04/2020	Site_10	1	-29.44	1.55	1	50.598	41.8204	211	43948
202	29/04/2020	Site_10	1	-32.8	1.63	1	47.4384	38.2743	589	43950
203	01/05/2020	Site_10	1	-28.28	1.62	1	49.8488	40.8352	637	43952
204	07/05/2020	Site_10	1	-32.77	1.55	1	53.4193	42.725	177	43958
205	09/05/2020	Site_10	1	-34.9	1.51	1	49.2069	37.6115	154	43960
206	11/05/2020	Site_10	1	-34.96	1.54	1	51.6548	40.3786	129	43962
207	13/05/2020	Site_10	1	-35.64	1.51	1	52.0319	40.2727	126	43964
208	15/05/2020	Site_10	1	-36.49	1.54	1	51.4519	39.2192	160	43966
209	21/05/2020	Site_10	1	-34.04	1.6	0	53.6625	41.1856	200	43972
210	22/05/2020	Site_10	1	-33.99	1.55	0	51.9668	39.5035	203	43973
211	23/05/2020	Site_10	1	-32.81	1.58	0	50.7687	39.3618	363	43974
212	25/05/2020	Site_10	1	-34.43	1.57	0	51.6724	40.3226	215	43976
213	27/05/2020	Site_10	1	-34.73	1.58	0	51.7872	40.3313	148	43978
214	29/05/2020	Site_10	1	-36.72	1.54	0	49.4902	37.8398	198	43980
215	31/03/2020	Site_11	1	-40.08	1.51	1	49.0419	38.546	149	43921
216	01/04/2020	Site_11	1	-34.25	1.64	1	49.1937	39.8982	143	43922
217	03/04/2020	Site_11	1	-39.26	1.67	1	47.2871	37.6867	179	43924
218	05/04/2020	Site_11	1	-37.42	1.52	1	48.5062	37.928	180	43926
219	07/04/2020	Site_11	1	-38.99	1.62	1	48.1254	38.6599	120	43928
220	25/04/2020	Site_11	1	-38.53	1.63	1	48.6682	38.5906	195	43946
221	27/04/2020	Site_11	1	-37.38	1.52	1	50.8331	40.0915	134	43948
222	29/04/2020	Site_11	1	-41.17	1.62	1	44.8922	34.8441	469	43950
223	01/05/2020	Site_11	1	-40.35	1.62	1	49.0749	38.8154	247	43952
224	07/05/2020	Site_11	1	-42.01	1.64	1	52.2116	42.5064	228	43958
225	09/05/2020	Site_11	1	-38.14	1.65	1	51.6452	42.5299	490	43960
226	11/05/2020	Site_11	1	-37.49	1.6	1	52.4048	42.6116	410	43962
227	12/05/2020	Site_11	1	-30.3	1.69	1	52.8558	43.0755	255	43963
228	13/05/2020	Site_11	1	-31.44	1.64	1	52.3186	42.6484	317	43964
229	14/05/2020	Site_11	1	-32.31	1.66	1	51.7948	42.0549	379	43965
230	15/05/2020	Site_11	1	-33.28	1.63	1	52.1169	42.1433	502	43966
231	16/05/2020	Site_11	1	-32.16	1.63	1	51.471	41.128	348	43967
232	21/05/2020	Site_11	1	-31.17	1.72	0	52.1629	41.2224	534	43972
233	22/05/2020	Site_11	1	-33.56	1.68	0	51.387	40.7881	509	43973
234	23/05/2020	Site_11	1	-31.77	1.76	0	51.5492	41.593	713	43974
235	24/05/2020	Site_11	1	-30.77	1.74	0	54.0619	43.3401	369	43975
236	25/05/2020	Site_11	1	-32.59	1.74	0	51.5737	41.0733	505	43976
237	27/05/2020	Site_11	1	-38.26	1.65	0	50.4497	40.2349	524	43978
238	31/03/2020	Site_12	1	-36.62	1.66	1	55.6064	47.0748	18	43921
239	01/04/2020	Site_12	1	-35.9	1.63	1	56.0415	47.8956	36	43922
240	03/04/2020	Site_12	1	-39.04	1.58	1	53.7624	45.3148	108	43924
241	05/04/2020	Site_12	1	-36.72	1.59	1	56.6492	48.2332	48	43926
242	07/04/2020	Site_12	1	-34.16	1.54	1	57.6271	49.2977	34	43928
243	09/04/2020	Site_12	1	-47.9	1.6	1	38.2421	29.2946	86	43930
244	25/04/2020	Site_12	1	-39.51	1.58	1	56.016	47.7769	91	43946
245	27/04/2020	Site_12	1	-37.86	1.48	1	59.0475	49.9589	41	43948
246	29/04/2020	Site_12	1	-43.15	1.68	1	49.7198	40.7738	248	43950
247	01/05/2020	Site_12	1	-35.11	1.57	1	58.3246	49.5492	38	43952
248	07/05/2020	Site_12	1	-38.61	1.65	1	62.8027	54.1797	62	43958
249	08/05/2020	Site_12	1	-37	1.56	1	60.7442	52.3726	50	43959
250	09/05/2020	Site_12	1	-31.36	1.69	1	59.0563	50.9167	23	43960
251	10/05/2020	Site_12	1	-35.66	1.58	1	61.2346	52.648	35	43961
252	11/05/2020	Site_12	1	-36.89	1.58	1	61.3467	52.6885	27	43962
253	12/05/2020	Site_12	1	-43.28	1.64	1	61.6748	52.9814	15	43963
254	13/05/2020	Site_12	1	-38.93	1.63	1	62.109	53.2604	31	43964
255	14/05/2020	Site_12	1	-31.33	1.76	1	61.8787	53.0782	51	43965
256	15/05/2020	Site_12	1	-33.64	1.66	1	61.1125	52.4201	69	43966
257	16/05/2020	Site_12	1	-36.52	1.61	1	57.4922	48.758	108	43967
258	21/05/2020	Site_12	1	-39.84	1.61	0	60.4707	51.4151	106	43972
259	22/05/2020	Site_12	1	-39.32	1.66	0	60.2173	51.4074	82	43973
260	23/05/2020	Site_12	1	-35.29	1.62	0	57.3319	48.7323	105	43974
261	24/05/2020	Site_12	1	-33.11	1.59	0	60.3504	51.741	30	43975
262	25/05/2020	Site_12	1	-39.52	1.68	0	59.9672	51.0673	67	43976
263	26/05/2020	Site_12	1	-38.17	1.71	0	60.5587	51.5739	91	43977
264	27/05/2020	Site_12	1	-36.99	1.65	0	61.1462	52.1945	135	43978
265	28/05/2020	Site_12	1	-32.03	1.57	0	61.4889	52.7643	113	43979
266	29/05/2020	Site_12	1	-34.58	1.68	0	58.078	49.5315	193	43980
267	31/03/2020	Site_13	1	-35.22	1.65	1	47.7684	38.0573	217	43921
268	01/04/2020	Site_13	1	-36.13	1.76	1	46.9386	37.893	279	43922
269	03/04/2020	Site_13	1	-36.24	1.82	1	45.0337	35.9628	535	43924
270	05/04/2020	Site_13	1	-30.95	1.71	1	46.749	37.0351	174	43926
271	06/04/2020	Site_13	1	-32.64	1.61	1	45.9436	37.4266	154	43927
272	07/04/2020	Site_13	1	-31.07	1.66	1	46.6214	37.9338	153	43928
273	08/04/2020	Site_13	1	-31.99	1.64	1	43.6337	34.8321	194	43929
274	09/04/2020	Site_13	1	-31.24	1.63	1	41.5987	32.7691	177	43930
275	21/05/2020	Site_13	1	-33.43	1.61	0	49.9242	39.1465	245	43972
276	22/05/2020	Site_13	1	-33.44	1.63	0	47.5579	36.8341	330	43973
277	23/05/2020	Site_13	1	-33.79	1.6	0	44.2203	33.9777	345	43974
278	24/05/2020	Site_13	1	-31.45	1.62	0	48.8097	38.3117	179	43975
279	25/05/2020	Site_13	1	-29.54	1.64	0	46.7384	36.4342	440	43976
280	27/05/2020	Site_13	1	-35.86	1.62	0	46.7416	36.4494	349	43977
281	29/05/2020	Site_13	1	-36.87	1.63	0	44.0754	33.8551	430	43978
282	31/03/2020	Site_14	1	-34.8	1.64	1	50.8869	41.4766	102	43921
283	01/04/2020	Site_14	1	-32.98	1.66	1	50.2303	41.3076	75	43922
284	02/04/2020	Site_14	1	-34.98	1.68	1	49.3775	40.555	50	43923
285	03/04/2020	Site_14	1	-33.46	1.66	1	47.2688	38.1408	57	43924
286	04/04/2020	Site_14	1	-34.77	1.65	1	44.6717	35.3532	141	43925
287	05/04/2020	Site_14	1	-36.07	1.64	1	49.9893	40.5993	92	43926
288	06/04/2020	Site_14	1	-37.31	1.62	1	49.2147	40.5825	76	43927
289	07/04/2020	Site_14	1	-35.18	1.61	1	49.7718	41.0969	92	43928
290	08/04/2020	Site_14	1	-33.92	1.69	1	46.2598	37.4882	165	43929
291	21/05/2020	Site_14	1	-33.91	1.68	0	56.0008	46.2083	106	43972
292	22/05/2020	Site_14	1	-36.74	1.72	0	53.5544	43.8291	92	43973
293	23/05/2020	Site_14	1	-38.81	1.7	0	49.1944	39.5705	242	43974
294	24/05/2020	Site_14	1	-35.78	1.7	0	54.0481	44.8477	47	43975
295	25/05/2020	Site_14	1	-36.61	1.69	0	52.6423	43.2585	134	43976
296	26/05/2020	Site_14	1	-40.37	1.61	0	52.7853	43.4949	31	43977
297	27/05/2020	Site_14	1	-40.03	1.66	0	53.1815	43.9433	84	43978
298	29/05/2020	Site_14	1	-41.47	1.64	0	48.6652	39.4243	281	43980
299	31/03/2020	Site_15	1	-37.88	1.72	1	46.9986	36.2616	118	43921
300	01/04/2020	Site_15	1	-37.87	1.72	1	46.7704	36.676	142	43922
301	03/04/2020	Site_15	1	-38.97	1.65	1	44.4079	34.4413	182	43924
302	04/04/2020	Site_15	1	-36.2	1.62	1	44.072	33.8732	181	43925
303	05/04/2020	Site_15	1	-34.07	1.74	1	46.4375	35.4842	102	43926
304	06/04/2020	Site_15	1	-33.68	1.67	1	45.316	35.6198	137	43927
305	07/04/2020	Site_15	1	-34.63	1.53	1	45.2549	35.4868	70	43928
306	08/04/2020	Site_15	1	-35.41	1.56	1	42.2228	32.4359	141	43929
307	21/05/2020	Site_15	1	-33.76	1.6	0	50.0767	39.0404	692	43972
308	22/05/2020	Site_15	1	-34.08	1.59	0	48.5597	37.5153	591	43973
309	23/05/2020	Site_15	1	-34.66	1.59	0	46.0263	35.732	616	43974
310	24/05/2020	Site_15	1	-32.17	1.62	0	48.8464	38.3518	709	43975
311	25/05/2020	Site_15	1	-33.57	1.59	0	47.5831	37.1388	396	43976
312	27/05/2020	Site_15	1	-37.43	1.59	0	47.7321	37.396	634	43977
313	29/05/2020	Site_15	1	-38.81	1.58	0	45.4222	35.5419	570	43980
314	31/03/2020	Site_16	1	-34.15	1.66	1	57.0805	48.4109	117	43921
315	01/04/2020	Site_16	1	-34.59	1.66	1	57.4512	48.9553	51	43922
316	03/04/2020	Site_16	1	-35.29	1.7	1	55.1826	46.6653	172	43924
317	05/04/2020	Site_16	1	-35.01	1.68	1	57.137	48.4703	100	43926
318	07/04/2020	Site_16	1	-33.35	1.71	1	57.5696	49.0675	58	43928
319	25/04/2020	Site_16	1	-39.95	1.62	1	53.1887	44.3363	196	43946
320	27/04/2020	Site_16	1	-37.62	1.74	1	56.9046	47.7195	97	43948
321	29/04/2020	Site_16	1	-38.79	1.63	1	51.3075	42.1343	171	43950
322	01/05/2020	Site_16	1	-39.01	1.64	1	55.9392	46.8757	47	43952
323	03/05/2020	Site_16	1	-38.73	1.62	1	56.7615	47.3835	49	43954
324	07/05/2020	Site_16	1	-38.52	1.6	1	60.7417	52.2523	28	43958
325	09/05/2020	Site_16	1	-35.24	1.62	1	55.3505	47.1835	28	43960
326	11/05/2020	Site_16	1	-34.41	1.67	1	58.9287	50.4215	68	43962
327	13/05/2020	Site_16	1	-33.68	1.69	1	59.3399	50.7049	27	43964
328	15/05/2020	Site_16	1	-34.86	1.58	1	58.2039	49.6333	54	43966
329	21/05/2020	Site_16	1	-36.56	1.63	0	60.7377	50.7423	175	43972
330	23/05/2020	Site_16	1	-36.36	1.62	0	54.3396	45.0183	190	43974
331	25/05/2020	Site_16	1	-37.77	1.75	0	56.7594	47.099	180	43976
332	27/05/2020	Site_16	1	-37.96	1.7	0	57.6058	47.7279	44	43978
333	29/05/2020	Site_16	1	-40.77	1.66	0	53.5142	44.3383	199	43980
334	31/03/2020	Site_17	1	-32.69	1.6	1	53.1937	44.4858	108	43921
335	01/04/2020	Site_17	1	-33.37	1.6	1	53.5145	45.0539	101	43922
336	02/04/2020	Site_17	1	-34.26	1.61	1	52.6524	44.5073	101	43923
337	03/04/2020	Site_17	1	-35.89	1.6	1	50.5552	42.2248	204	43924
338	04/04/2020	Site_17	1	-36.69	1.56	1	47.5437	38.6278	297	43925
339	05/04/2020	Site_17	1	-33.33	1.58	1	53.3949	44.6831	118	43926
340	06/04/2020	Site_17	1	-33.61	1.63	1	53.0826	44.9687	91	43927
341	07/04/2020	Site_17	1	-35.53	1.55	1	53.3317	45.1333	56	43928
342	08/04/2020	Site_17	1	-33.95	1.49	1	48.59	40.1774	161	43929
343	21/05/2020	Site_17	1	-33.32	1.62	0	60.4049	52.5591	88	43972
344	22/05/2020	Site_17	1	-29.05	1.59	0	59.0388	51.2413	261	43973
345	23/05/2020	Site_17	1	-33.71	1.61	0	55.1794	47.6547	219	43974
346	24/05/2020	Site_17	1	-29.15	1.57	0	58.7982	51.1429	152	43975
347	25/05/2020	Site_17	1	-29.3	1.63	0	57.7031	50.0334	251	43976
348	26/05/2020	Site_17	1	-31.69	1.58	0	57.8473	50.3783	349	43977
349	27/05/2020	Site_17	1	-34.34	1.58	0	58.2052	50.7127	174	43978
350	28/05/2020	Site_17	1	-32.11	1.6	0	57.9723	50.5773	299	43979
351	29/05/2020	Site_17	1	-31.74	1.6	0	55.1294	47.7541	437	43980
352	30/05/2020	Site_17	1	-33.84	1.59	0	53.889	46.318	278	43981
353	31/03/2020	Site_18	1	-32.34	1.62	1	54.3441	45.5682	343	43921
354	01/04/2020	Site_18	1	-32.01	1.65	1	54.4185	46.0301	417	43922
355	03/04/2020	Site_18	1	-34.8	1.67	1	52.0985	43.6083	434	43924
356	05/04/2020	Site_18	1	-32.56	1.58	1	54.3455	45.4636	119	43926
357	07/04/2020	Site_18	1	-31.61	1.64	1	54.5507	46.2555	209	43928
358	07/05/2020	Site_18	1	-35.7	1.59	1	59.5775	50.538	168	43958
359	09/05/2020	Site_18	1	-38.28	1.72	1	54.3924	45.3238	269	43960
360	11/05/2020	Site_18	1	-33.34	1.68	1	57.5298	48.2267	127	43962
361	12/05/2020	Site_18	1	-34.83	1.68	1	57.385	47.9975	170	43963
362	13/05/2020	Site_18	1	-34.89	1.67	1	57.9217	48.4451	97	43964
363	14/05/2020	Site_18	1	-31.77	1.7	1	57.805	48.329	88	43965
364	15/05/2020	Site_18	1	-33.05	1.56	1	57.2114	47.6456	103	43966
365	16/05/2020	Site_18	1	-37.16	1.64	1	54.202	44.157	118	43967
366	21/05/2020	Site_18	1	-32.35	1.74	0	59.7792	49.8827	66	43972
367	22/05/2020	Site_18	1	-35.22	1.74	0	58.2403	48.4867	71	43973
368	23/05/2020	Site_18	1	-34.31	1.67	0	54.7022	45.1839	175	43974
369	24/05/2020	Site_18	1	-32.34	1.68	0	58.6594	49.1438	46	43975
370	25/05/2020	Site_18	1	-33.62	1.69	0	57.5921	48.2185	96	43976
371	27/05/2020	Site_18	1	-34.17	1.71	0	57.8251	48.4481	111	43978
372	29/05/2020	Site_18	1	-36.3	1.66	0	54.2357	45.0518	245	43980
373	01/04/2020	Site_19	1	-32.03	1.66	1	46.4822	37.836	362	43922
374	03/04/2020	Site_19	1	-33.95	1.62	1	41.6571	32.8213	463	43924
375	05/04/2020	Site_19	1	-31.02	1.69	1	45.487	36.3101	331	43926
376	07/04/2020	Site_19	1	-33.02	1.61	1	45.1004	36.7108	327	43928
377	21/05/2020	Site_19	1	-31.88	1.6	0	50.788	41.4794	206	43972
378	22/05/2020	Site_19	1	-33.12	1.64	0	48.025	38.1367	360	43973
379	23/05/2020	Site_19	1	-35.84	1.62	0	43.6035	34.3621	387	43974
380	24/05/2020	Site_19	1	-34.77	1.61	0	46.5242	37.6257	356	43975
381	25/05/2020	Site_19	1	-35.53	1.62	0	45.116	36.5105	412	43976
382	27/05/2020	Site_19	1	-36.4	1.62	0	50.2067	42.1419	213	43978
383	29/05/2020	Site_19	1	-36.26	1.58	0	41.5139	33.0543	770	43980
384	25/03/2020	Site_3	2	-35.82	4.1	1	49.3213	27.9856	34	43915
385	27/03/2020	Site_3	2	-32.62	3.85	1	46.627	25.744	30	43917
386	31/03/2020	Site_3	2	-27.89	3.87	1	47.8424	27.8222	33	43921
387	01/04/2020	Site_3	2	-31.83	3.97	1	48.6258	28.1162	36	43922
388	03/04/2020	Site_3	2	-30.77	3.84	1	45.4891	25.3257	49	43924
389	05/04/2020	Site_3	2	-33.2	3.99	1	47.2833	26.3128	31	43926
390	07/04/2020	Site_3	2	-34.45	3.82	1	46.2587	26.1274	45	43928
391	21/05/2020	Site_3	2	-33	3.83	0	48.0903	29.2664	156	43972
392	23/05/2020	Site_3	2	-34.07	3.82	0	43.5359	26.5515	130	43974
393	25/05/2020	Site_3	2	-35.49	4.01	0	43.6807	24.5774	308	43976
394	27/05/2020	Site_3	2	-36.16	3.86	0	44.3887	27.3486	165	43978
395	29/05/2020	Site_3	2	-38.52	3.79	0	39.4012	23.3606	242	43980
396	25/03/2020	Site_4	2	-37.59	4.3	1	48.7839	24.1158	82	43915
397	27/03/2020	Site_4	2	-37.54	4.25	1	48.313	24.9305	112	43917
398	31/03/2020	Site_4	2	-35.8	4.18	1	49.6605	24.8659	170	43921
399	01/04/2020	Site_4	2	-35.32	4.22	1	48.4885	24.5904	138	43922
400	03/04/2020	Site_4	2	-36.17	4.29	1	47.0544	23.5445	179	43924
401	05/04/2020	Site_4	2	-35.89	4.09	1	48.3604	23.2616	204	43926
402	07/04/2020	Site_4	2	-37.22	4.07	1	48.8253	23.8476	241	43928
403	25/04/2020	Site_4	2	-36.51	4.03	1	46.5051	23.6962	151	43946
404	27/04/2020	Site_4	2	-35.53	4.2	1	49.7436	24.6718	66	43948
405	29/04/2020	Site_4	2	-37.57	4.2	1	45.7889	25.0182	103	43950
406	01/05/2020	Site_4	2	-37.6	4.12	1	48.488	25.4537	121	43952
407	07/05/2020	Site_4	2	-36.09	4.21	1	51.2958	26.207	59	43958
408	09/05/2020	Site_4	2	-35.94	4.04	1	48.1765	25.4825	127	43960
409	11/05/2020	Site_4	2	-38.09	4.08	1	50.6008	25.9061	263	43962
410	13/05/2020	Site_4	2	-36.8	4.09	1	49.5387	24.9939	118	43964
411	15/05/2020	Site_4	2	-35.6	4.09	1	48.6246	24.3092	282	43966
412	21/05/2020	Site_4	2	-32.4	4.16	0	52.6514	28.0832	141	43972
413	23/05/2020	Site_4	2	-35.18	4.09	0	47.9561	25.7801	185	43974
414	25/05/2020	Site_4	2	-31.28	4.09	0	49.4197	25.7857	162	43976
415	27/05/2020	Site_4	2	-33.63	4.15	0	49.2056	25.1749	141	43978
416	29/05/2020	Site_4	2	-34.68	4.16	0	46.9837	24.4128	224	43980
417	25/03/2020	Site_5	2	-34.74	4.12	1	41.7262	22.2684	355	43915
418	27/03/2020	Site_5	2	-36.32	4.15	1	41.9333	21.9917	170	43917
419	31/03/2020	Site_5	2	-41.82	4.11	1	38.8067	17.316	156	43921
420	01/04/2020	Site_5	2	-37.97	4.02	1	38.9506	17.6036	89	43922
421	03/04/2020	Site_5	2	-40.37	4.06	1	36.8929	17.664	70	43924
422	05/04/2020	Site_5	2	-43.9	4.05	1	38.8384	17.1625	52	43926
423	07/04/2020	Site_5	2	-39.43	4.05	1	37.7457	17.5512	109	43928
424	25/04/2020	Site_5	2	-36.03	4.11	1	40.0802	23.897	68	43946
425	27/04/2020	Site_5	2	-35.22	3.99	1	41.9127	24.284	196	43948
426	29/04/2020	Site_5	2	-37.98	4.11	1	37.5928	20.1792	162	43950
427	01/05/2020	Site_5	2	-39.26	4.22	1	40.047	22.6967	48	43952
428	03/05/2020	Site_5	2	-35.92	4.07	1	41.3526	23.0539	179	43954
429	07/05/2020	Site_5	2	-37.39	4.05	1	41.778	22.9259	183	43958
430	09/05/2020	Site_5	2	-39.74	3.99	1	39.8542	20.7882	226	43960
431	11/05/2020	Site_5	2	-38.13	4.03	1	41.6502	20.9849	388	43962
432	13/05/2020	Site_5	2	-40.51	3.99	1	41.536	20.8833	372	43964
433	15/05/2020	Site_5	2	-37.6	3.91	1	41.818	23.6186	574	43966
434	21/05/2020	Site_5	2	-33.84	3.95	0	48.3265	25.1865	254	43972
435	23/05/2020	Site_5	2	-36.27	3.81	0	44.6853	22.5971	578	43974
436	25/05/2020	Site_5	2	-35.62	3.92	0	42.4325	21.1635	405	43976
437	27/05/2020	Site_5	2	-37.04	3.95	0	41.8603	24.1174	968	43978
438	29/05/2020	Site_5	2	-37.31	3.88	0	39.5122	25.0558	204	43980
439	25/03/2020	Site_6	2	-36.49	4.05	1	45.7501	25.6953	44	43915
440	27/03/2020	Site_6	2	-37.13	4.24	1	43.4648	25.0048	135	43917
441	31/03/2020	Site_6	2	-34.37	4.2	1	45.7228	27.5322	42	43921
442	01/04/2020	Site_6	2	-38.07	4.05	1	46.2399	27.6787	66	43922
443	03/04/2020	Site_6	2	-36.24	4.09	1	42.9677	24.6991	160	43924
444	05/04/2020	Site_6	2	-35.86	4.15	1	44.72	25.3904	168	43926
445	07/04/2020	Site_6	2	-40.62	4.14	1	44.3569	25.1597	103	43928
446	25/04/2020	Site_6	2	-32.34	3.67	1	42.2085	24.1649	140	43946
447	27/04/2020	Site_6	2	-32.41	4.02	1	44.4107	23.9711	217	43948
448	29/04/2020	Site_6	2	-41.62	3.71	1	40.7339	23.1296	170	43950
449	01/05/2020	Site_6	2	-32.42	3.92	1	43.5496	24.3358	268	43952
450	03/05/2020	Site_6	2	-35.08	4.11	1	45.0554	25.7035	100	43954
451	07/05/2020	Site_6	2	-33.34	4.05	1	51.049	30.4226	121	43958
452	09/05/2020	Site_6	2	-37.57	4.11	1	43.0462	26.7821	703	43960
453	11/05/2020	Site_6	2	-35.9	4.12	1	46.8994	28.6708	130	43962
454	13/05/2020	Site_6	2	-37.02	4.05	1	46.5388	28.4017	245	43964
455	15/05/2020	Site_6	2	-35.43	4.14	1	45.2824	28.0933	308	43966
456	21/05/2020	Site_6	2	-37.4	4.11	0	49.4478	30.625	130	43972
457	23/05/2020	Site_6	2	-37.44	4.11	0	43.9548	26.302	484	43974
458	25/05/2020	Site_6	2	-37.26	4.15	0	47.2901	28.1703	208	43976
459	27/05/2020	Site_6	2	-38.85	4.15	0	47.7286	27.7769	177	43978
460	25/03/2020	Site_7	2	-33.83	4.27	1	47.4219	26.1066	55	43915
461	27/03/2020	Site_7	2	-37.43	4.26	1	45.5857	25.7107	50	43917
462	31/03/2020	Site_7	2	-37.41	4.25	1	47.3205	25.957	16	43921
463	01/04/2020	Site_7	2	-36.18	4.15	1	48.4441	28.2332	35	43922
464	03/04/2020	Site_7	2	-36.89	4.15	1	43.6989	24.3557	131	43924
465	05/04/2020	Site_7	2	-33.8	4.26	1	48.9483	27.8913	14	43926
466	07/04/2020	Site_7	2	-39.35	3.98	1	47.1472	26.7928	20	43928
467	21/05/2020	Site_7	2	-33.16	4.35	0	52.4512	32.2819	87	43972
468	23/05/2020	Site_7	2	-36.98	4.1	0	46.449	26.1479	94	43974
469	25/05/2020	Site_7	2	-35.53	4.07	0	49.4063	29.5367	67	43976
470	27/05/2020	Site_7	2	-33.87	4.19	0	51.233	32.0538	104	43978
471	29/05/2020	Site_7	2	-37	4.12	0	45.8127	25.244	297	43980
472	25/03/2020	Site_8	2	-32.1	4.01	1	44.8366	26.2798	583	43915
473	27/03/2020	Site_8	2	-31.3	4.11	1	45.3174	27.9154	1647	43917
474	31/03/2020	Site_8	2	-35.52	4.04	1	44.7164	24.2572	852	43921
475	01/04/2020	Site_8	2	-35.5	4.09	1	44.1888	24.914	935	43922
476	03/04/2020	Site_8	2	-35.72	4.08	1	42.6232	24.1397	1001	43924
477	05/04/2020	Site_8	2	-36.14	4.12	1	44.0689	23.7067	562	43926
478	07/04/2020	Site_8	2	-34.85	3.95	1	44.3944	25.1347	521	43928
479	25/04/2020	Site_8	2	-32.96	4.04	1	43.9892	25.9686	1041	43946
480	27/04/2020	Site_8	2	-33.2	4.09	1	43.7953	24.9821	1125	43948
481	29/04/2020	Site_8	2	-31.92	4.04	1	44.2995	26.2869	1278	43950
482	01/05/2020	Site_8	2	-33.01	3.97	1	43.0989	26.0165	1092	43952
483	03/05/2020	Site_8	2	-32.8	4.02	1	45.0737	28.7164	1054	43954
484	21/05/2020	Site_8	2	-31.2	4.03	0	48.7036	28.7991	1246	43972
485	23/05/2020	Site_8	2	-33.47	3.98	0	42.1528	24.6489	1231	43974
486	25/05/2020	Site_8	2	-32.69	3.96	0	42.8932	24.9215	1325	43976
487	27/05/2020	Site_8	2	-31.9	3.98	0	43.0135	25.0151	996	43978
488	29/05/2020	Site_8	2	-33.35	3.97	0	40.2874	22.8765	689	43980
489	25/03/2020	Site_9	2	-38.14	3.96	1	47.3518	22.9798	23	43915
490	27/03/2020	Site_9	2	-43.29	4.02	1	46.2239	22.4431	12	43917
491	31/03/2020	Site_9	2	-33.26	3.89	1	47.7646	20.3472	19	43921
492	01/04/2020	Site_9	2	-37.3	4.2	1	48.1953	21.886	11	43922
493	03/04/2020	Site_9	2	-44.2	4.48	1	45.2649	20.0388	37	43924
494	05/04/2020	Site_9	2	-43.18	4.09	1	46.8857	20.1086	26	43926
495	07/04/2020	Site_9	2	-42.21	3.8	1	46.7856	21.8735	6	43928
496	25/04/2020	Site_9	2	-42.72	4.05	1	45.8955	22.6345	12	43946
497	27/04/2020	Site_9	2	-37.99	4.03	1	48.3401	23.0232	38	43948
498	29/04/2020	Site_9	2	-43.28	4.27	1	43.8138	21.8699	69	43950
499	01/05/2020	Site_9	2	-40.96	3.98	1	47.3533	22.4517	64	43952
500	03/05/2020	Site_9	2	-40.71	4.13	1	48.4197	23.9183	71	43954
501	07/05/2020	Site_9	2	-37.88	4.21	1	49.7512	24.8396	73	43958
502	09/05/2020	Site_9	2	-41.1	4.02	1	46.1443	22.2244	160	43960
503	11/05/2020	Site_9	2	-37.23	4.09	1	48.2462	22.7701	116	43962
504	13/05/2020	Site_9	2	-37.63	4.12	1	48.0464	22.4853	80	43964
505	15/05/2020	Site_9	2	-40.83	3.9	1	47.7395	21.7932	73	43966
506	21/05/2020	Site_9	2	-38.87	4.18	0	52.0026	26.0813	59	43972
507	23/05/2020	Site_9	2	-38.24	3.96	0	47.8808	24.0958	50	43974
508	25/05/2020	Site_9	2	-39.76	4.16	0	49.7785	25.256	44	43976
509	27/05/2020	Site_9	2	-40.1	4.08	0	50.2129	26.5563	111	43978
510	29/05/2020	Site_9	2	-40.45	4.16	0	48.6019	23.6528	107	43980
511	25/03/2020	Site_10	2	-36.89	4.13	1	48.3925	25.3386	265	43915
512	27/03/2020	Site_10	2	-38.12	4.22	1	47.9042	24.7349	185	43917
513	31/03/2020	Site_10	2	-34.43	4.07	1	51.9614	26.1285	53	43921
514	01/04/2020	Site_10	2	-36.17	4.27	1	51.6447	26.1376	58	43922
515	03/04/2020	Site_10	2	-36.69	4.19	1	48.3385	23.9372	143	43924
516	05/04/2020	Site_10	2	-36.64	4.35	1	51.825	24.2869	163	43926
517	07/04/2020	Site_10	2	-36.71	3.97	1	51.0606	25.2236	46	43928
518	25/04/2020	Site_10	2	-38.06	3.92	1	47.8142	26.5317	378	43946
519	27/04/2020	Site_10	2	-36.54	3.94	1	50.598	27.3762	255	43948
520	29/04/2020	Site_10	2	-39.21	3.88	1	47.4384	26.9921	851	43950
521	01/05/2020	Site_10	2	-36.49	3.99	1	49.8488	26.7963	453	43952
522	07/05/2020	Site_10	2	-35.87	3.83	1	53.4193	28.6426	469	43954
523	09/05/2020	Site_10	2	-36.88	3.92	1	49.2069	25.2255	1161	43960
524	11/05/2020	Site_10	2	-35.46	3.92	1	51.6548	26.8456	534	43962
525	13/05/2020	Site_10	2	-36.81	3.91	1	52.0319	26.5158	274	43964
526	15/05/2020	Site_10	2	-37.71	3.97	1	51.4519	25.3585	458	43966
527	21/05/2020	Site_10	2	-37.41	3.95	0	53.6625	26.6573	317	43972
528	23/05/2020	Site_10	2	-37.64	3.93	0	50.7687	25.6908	383	43974
529	25/05/2020	Site_10	2	-36.1	3.88	0	51.6724	26.1466	337	43976
530	27/05/2020	Site_10	2	-36.72	4	0	51.7872	26.8378	95	43978
531	29/05/2020	Site_10	2	-38.08	4.07	0	49.4902	24.3964	298	43980
532	31/03/2020	Site_11	2	-36.29	4.05	1	49.0419	24.0501	770	43921
533	01/04/2020	Site_11	2	-35	4.13	1	49.1937	26.2058	632	43922
534	03/04/2020	Site_11	2	-37.08	4.1	1	47.2871	24.3302	579	43924
535	05/04/2020	Site_11	2	-35.78	4.02	1	48.5062	24.1933	526	43926
536	07/04/2020	Site_11	2	-33.47	3.96	1	48.1254	25.2095	705	43928
537	25/04/2020	Site_11	2	-35.09	4.01	1	48.6682	27.6129	613	43946
538	27/04/2020	Site_11	2	-35.13	4.06	1	50.8331	25.7793	659	43948
539	29/04/2020	Site_11	2	-38.54	4.05	1	44.8922	24.6203	1211	43950
540	01/05/2020	Site_11	2	-36.33	4.07	1	49.0749	25.4798	831	43952
541	07/05/2020	Site_11	2	-36	4.12	1	52.2116	29.0785	940	43958
542	09/05/2020	Site_11	2	-35.43	4.07	1	51.6452	29.4917	1627	43960
543	11/05/2020	Site_11	2	-33.45	4.09	1	52.4048	28.3366	982	43962
544	13/05/2020	Site_11	2	-35.33	4.1	1	52.3186	29.0441	1524	43964
545	15/05/2020	Site_11	2	-35.4	4.1	1	52.1169	28.9264	1979	43966
546	21/05/2020	Site_11	2	-32.98	3.95	0	52.1629	31.8909	1779	43972
547	23/05/2020	Site_11	2	-34.26	3.97	0	51.5492	31.5683	2148	43974
548	25/05/2020	Site_11	2	-33.21	3.99	0	51.5737	31.0297	1589	43976
549	27/05/2020	Site_11	2	-33.57	4.02	0	50.4497	30.2772	2009	43978
550	31/03/2020	Site_12	2	-35.65	4.14	1	55.6064	29.3842	55	43921
551	01/04/2020	Site_12	2	-34.69	4.14	1	56.0415	30.8997	30	43922
552	03/04/2020	Site_12	2	-36.52	4.13	1	53.7624	27.4277	73	43924
553	05/04/2020	Site_12	2	-39.22	4.39	1	56.6492	30.2353	9	43926
554	07/04/2020	Site_12	2	-35.71	4.18	1	57.6271	30.8343	20	43928
555	09/04/2020	Site_12	2	-44.13	4.04	1	38.2421	19.3412	97	43930
556	25/04/2020	Site_12	2	-38.22	3.93	1	56.016	31.846	30	43946
557	27/04/2020	Site_12	2	-32.34	4.73	1	59.0475	32.0248	1	43948
558	29/04/2020	Site_12	2	-37.78	3.98	1	49.7198	27.0389	113	43950
559	01/05/2020	Site_12	2	-38.33	4.13	1	58.3246	31.641	72	43952
560	07/05/2020	Site_12	2	-38.06	4.02	1	62.8027	35.6129	9	43958
561	09/05/2020	Site_12	2	-31.59	4.29	1	59.0563	33.3783	8	43960
562	11/05/2020	Site_12	2	-35.89	4.22	1	61.3467	34.0304	23	43962
563	13/05/2020	Site_12	2	-41.47	3.77	1	62.109	33.9646	58	43964
564	15/05/2020	Site_12	2	-35.85	4.1	1	61.1125	33.0072	57	43966
565	21/05/2020	Site_12	2	-36.33	3.95	0	60.4707	34.7767	44	43972
566	23/05/2020	Site_12	2	-34.69	4.01	0	57.3319	32.4132	145	43974
567	25/05/2020	Site_12	2	-36.06	3.96	0	59.9672	34.5191	56	43976
568	27/05/2020	Site_12	2	-32.08	4.11	0	61.1462	35.9998	48	43978
569	29/05/2020	Site_12	2	-41.41	3.92	0	58.078	33.153	197	43980
570	31/03/2020	Site_13	2	-33.37	4.13	1	47.7684	26.8391	355	43921
571	01/04/2020	Site_13	2	-33.8	3.97	1	46.9386	27.2534	306	43922
572	03/04/2020	Site_13	2	-32.63	4.15	1	45.0337	26.0047	268	43924
573	05/04/2020	Site_13	2	-33.16	4.11	1	46.749	26.2703	264	43926
574	07/04/2020	Site_13	2	-33.39	4.15	1	46.6214	26.8068	194	43928
575	09/04/2020	Site_13	2	-33.95	4.17	1	41.5987	25.9981	192	43930
576	21/05/2020	Site_13	2	-36.39	4	0	49.9242	28.6312	166	43972
577	23/05/2020	Site_13	2	-34.99	4.17	0	44.2203	25.9098	241	43974
578	25/05/2020	Site_13	2	-33.87	4.13	0	46.7384	27.0313	171	43976
579	27/05/2020	Site_13	2	-35.73	4.2	0	46.7416	27.326	238	43978
580	29/05/2020	Site_13	2	-36.59	4.06	0	44.0754	25.441	386	43980
581	31/03/2020	Site_14	2	-34.78	4.14	1	50.8869	27.3964	96	43921
582	01/04/2020	Site_14	2	-36.95	4.21	1	50.2303	27.9969	109	43922
583	03/04/2020	Site_14	2	-35.01	4.01	1	47.2688	25.4392	123	43924
584	05/04/2020	Site_14	2	-34.29	4.22	1	49.9893	27.1821	77	43926
585	07/04/2020	Site_14	2	-34.86	4.04	1	49.7718	27.8625	88	43928
586	21/05/2020	Site_14	2	-31.03	3.97	0	56.0008	32.5832	93	43972
587	23/05/2020	Site_14	2	-36.62	4.06	0	49.1944	27.5512	159	43974
588	25/05/2020	Site_14	2	-35.09	4.03	0	52.6423	30.3325	60	43976
589	27/05/2020	Site_14	2	-37.95	4.03	0	53.1815	30.9969	61	43978
590	29/05/2020	Site_14	2	-38.38	3.99	0	48.6652	26.6434	379	43980
591	31/03/2020	Site_15	2	-37.6	4.01	1	46.9986	20.3791	92	43921
592	01/04/2020	Site_15	2	-39.89	4.2	1	46.7704	21.436	103	43922
593	03/04/2020	Site_15	2	-41.49	4.06	1	44.4079	20.4627	112	43924
594	05/04/2020	Site_15	2	-40.85	4.01	1	46.4375	20.6045	108	43926
595	07/04/2020	Site_15	2	-38.95	4.12	1	45.2549	21.1659	174	43928
596	21/05/2020	Site_15	2	-39.82	3.88	0	50.0767	22.7165	339	43972
597	23/05/2020	Site_15	2	-40.36	4.09	0	46.0263	20.5097	438	43974
598	25/05/2020	Site_15	2	-38.57	3.87	0	47.5831	20.7288	320	43976
599	27/05/2020	Site_15	2	-39.44	3.81	0	47.7321	21.4884	258	43978
600	29/05/2020	Site_15	2	-39.31	3.93	0	45.4222	18.9986	209	43980
601	31/03/2020	Site_16	2	-32.56	3.9	1	57.0805	33.2647	2	43921
602	05/04/2020	Site_16	2	-23.08	4	1	57.137	34.6026	1	43926
603	25/04/2020	Site_16	2	-27.41	4.06	1	53.1887	29.5655	17	43946
604	27/04/2020	Site_16	2	-36.94	3.86	1	56.9046	32.3795	11	43948
605	29/04/2020	Site_16	2	-39.87	4.21	1	51.3075	27.8647	22	43950
606	01/05/2020	Site_16	2	-32.94	3.93	1	55.9392	31.2687	31	43952
607	09/05/2020	Site_16	2	-25.88	4.08	1	55.3505	34.8416	19	43960
608	11/05/2020	Site_16	2	-25.54	4.17	1	58.9287	37.2861	21	43962
609	13/05/2020	Site_16	2	-32.21	3.93	1	59.3399	37.2555	3	43964
610	15/05/2020	Site_16	2	-26.8	4.07	1	58.2039	36.5549	2	43966
611	23/05/2020	Site_16	2	-35.14	4.04	0	54.3396	31.1408	28	43974
612	25/05/2020	Site_16	2	-39.43	4.1	0	56.7594	33.3092	14	43976
613	27/05/2020	Site_16	2	-35.53	3.69	0	57.6058	34.2546	41	43978
614	29/05/2020	Site_16	2	-36.28	3.84	0	53.5142	30.2376	65	43980
615	31/03/2020	Site_17	2	-35.14	4.16	1	53.1937	28.333	19	43921
616	01/04/2020	Site_17	2	-38.62	3.87	1	53.5145	29.4575	2	43922
617	03/04/2020	Site_17	2	-34.29	3.99	1	50.5552	26.392	40	43924
618	05/04/2020	Site_17	2	-34.11	3.76	1	53.3949	28.5816	22	43926
619	07/04/2020	Site_17	2	-38.09	4.06	1	53.3317	29.5261	45	43928
620	21/05/2020	Site_17	2	-32.91	4.03	0	60.4049	35.2126	9	43972
621	23/05/2020	Site_17	2	-38.64	4.13	0	55.1794	30.661	122	43974
622	25/05/2020	Site_17	2	-36.98	3.6	0	57.7031	32.5516	24	43976
623	27/05/2020	Site_17	2	-35.76	3.74	0	58.2052	33.3698	29	43978
624	29/05/2020	Site_17	2	-39.13	4.23	0	55.1294	29.7197	52	43980
625	31/03/2020	Site_18	2	-35.3	3.89	1	54.3441	30.0608	8	43921
626	01/04/2020	Site_18	2	-29.01	4.06	1	54.4185	31.012	11	43922
627	03/04/2020	Site_18	2	-30.78	3.87	1	52.0985	28.2159	69	43924
628	05/04/2020	Site_18	2	-32.56	3.8	1	54.3455	29.7989	24	43926
629	07/04/2020	Site_18	2	-31.87	4.53	1	54.5507	30.9196	6	43928
630	07/05/2020	Site_18	2	-32.3	4.04	1	59.5775	34.6282	7	43958
631	09/05/2020	Site_18	2	-36.35	3.79	1	54.3924	29.9412	51	43960
632	11/05/2020	Site_18	2	-35.58	4.12	1	57.5298	32.5507	12	43962
633	13/05/2020	Site_18	2	-34.26	3.93	1	57.9217	32.7183	22	43964
634	15/05/2020	Site_18	2	-31.08	3.97	1	57.2114	31.4511	35	43966
635	21/05/2020	Site_18	2	-38.12	4.02	0	59.7792	34.1697	34	43972
636	23/05/2020	Site_18	2	-39.39	3.93	0	54.7022	29.6722	172	43974
637	25/05/2020	Site_18	2	-39.91	4.05	0	57.5921	32.9921	45	43976
638	27/05/2020	Site_18	2	-34.54	4.32	0	57.8251	32.9905	8	43978
639	29/05/2020	Site_18	2	-40.48	4.02	0	54.2357	29.1403	50	43980
640	31/03/2020	Site_19	2	-34.36	3.89	1	47.979	27.9961	213	43921
641	01/04/2020	Site_19	2	-31.03	3.93	1	46.4822	28.0012	139	43922
642	03/04/2020	Site_19	2	-34.98	3.93	1	41.6571	24.5997	437	43924
643	05/04/2020	Site_19	2	-33.35	3.9	1	45.487	25.4366	235	43926
644	07/04/2020	Site_19	2	-33.93	3.88	1	45.1004	25.7423	369	43928
645	21/05/2020	Site_19	2	-33.94	3.91	0	50.788	30.6088	122	43972
646	23/05/2020	Site_19	2	-34.35	3.8	0	43.6035	25.7394	312	43974
647	25/05/2020	Site_19	2	-32.36	3.85	0	45.116	26.502	324	43976
648	27/05/2020	Site_19	2	-31.81	3.89	0	50.2067	30.7642	243	43978
649	29/05/2020	Site_19	2	-34.05	3.86	0	41.5139	24.3374	391	43980
650	25/03/2020	Site_3	3	-32.7	5.47	1	49.3213	31.8793	68	43915
651	31/03/2020	Site_3	3	-33.31	4.96	1	47.8424	31.5318	48	43921
652	03/04/2020	Site_3	3	-39.67	5.67	1	45.4891	28.6359	123	43924
653	05/04/2020	Site_3	3	-39.06	5.26	1	47.2833	29.7985	246	43926
654	07/04/2020	Site_3	3	-40.16	5.53	1	46.2587	29.5345	524	43928
655	23/05/2020	Site_3	3	-42.91	5.3	0	43.5359	31.7714	77	43974
656	25/05/2020	Site_3	3	-46.44	5.29	0	43.6807	28.9894	27	43976
657	27/05/2020	Site_3	3	-42.54	5.54	0	44.3887	31.5936	57	43978
658	25/03/2020	Site_4	3	-42.56	5.79	1	48.7839	27.7654	178	43915
659	27/03/2020	Site_4	3	-37.2	5.53	1	48.313	28.6503	98	43917
660	31/03/2020	Site_4	3	-38.64	5.08	1	49.6605	28.9496	2	43921
661	03/04/2020	Site_4	3	-41.45	5.7	1	47.0544	27.4846	102	43924
662	05/04/2020	Site_4	3	-41.89	5.67	1	48.3604	27.085	87	43926
663	07/04/2020	Site_4	3	-41.99	5.52	1	48.8253	27.5697	320	43928
664	25/04/2020	Site_4	3	-42.21	6.07	1	46.5051	27.5377	92	43946
665	27/04/2020	Site_4	3	-40.39	6.27	1	49.7436	28.5114	37	43948
666	29/04/2020	Site_4	3	-40.89	5.85	1	45.7889	29.3315	134	43950
667	01/05/2020	Site_4	3	-39.19	5.59	1	48.488	29.7202	140	43952
668	11/05/2020	Site_4	3	-41.56	4.88	1	50.6008	29.4744	19	43962
669	21/05/2020	Site_4	3	-37.45	5.39	0	52.6514	31.97	294	43972
670	23/05/2020	Site_4	3	-40.55	5.45	0	47.9561	29.793	239	43974
671	25/05/2020	Site_4	3	-38.11	5.33	0	49.4197	29.7307	189	43976
672	27/05/2020	Site_4	3	-37.2	5.45	0	49.2056	29.0791	52	43978
673	29/05/2020	Site_4	3	-36.08	5.46	0	46.9837	28.4747	140	43980
674	25/03/2020	Site_5	3	-40.73	5.24	1	41.7262	26.248	206	43915
675	27/03/2020	Site_5	3	-42.66	5.22	1	41.9333	25.9632	104	43917
676	31/03/2020	Site_5	3	-47.83	5.14	1	38.8067	21.7989	128	43921
677	01/04/2020	Site_5	3	-50.48	5.23	1	38.9506	22.3645	2	43922
678	03/04/2020	Site_5	3	-46.44	5.24	1	36.8929	22.6436	170	43924
679	05/04/2020	Site_5	3	-45.58	5.93	1	38.8384	21.889	188	43926
680	07/04/2020	Site_5	3	-46.6	5.44	1	37.7457	22.4737	371	43928
681	25/04/2020	Site_5	3	-41.74	5.02	1	40.0802	28.1904	81	43946
682	27/04/2020	Site_5	3	-43.62	5.2	1	41.9127	28.4406	97	43948
683	29/04/2020	Site_5	3	-49.93	5.06	1	37.5928	24.2388	97	43950
684	01/05/2020	Site_5	3	-43.2	5.02	1	40.047	26.632	174	43952
685	03/05/2020	Site_5	3	-49.32	5.28	1	41.3526	27.0091	36	43954
686	07/05/2020	Site_5	3	-50.95	5.38	1	41.778	26.868	2	43958
687	11/05/2020	Site_5	3	-48.24	4.29	1	41.6502	24.6784	6	43962
688	13/05/2020	Site_5	3	-41.71	5.17	1	41.536	25.5353	116	43964
689	15/05/2020	Site_5	3	-41.66	5.24	1	41.818	27.8177	900	43966
690	23/05/2020	Site_5	3	-44.48	5.05	0	44.6853	26.6069	79	43974
691	25/05/2020	Site_5	3	-50.45	5.24	0	42.4325	24.9213	5	43976
692	27/05/2020	Site_5	3	-39.33	5.27	0	41.8603	27.5347	325	43978
693	29/05/2020	Site_5	3	-37.49	5.3	0	39.5122	28.884	293	43980
694	25/03/2020	Site_6	3	-42.01	4.95	1	45.7501	29.1293	440	43915
695	27/03/2020	Site_6	3	-40.3	5.08	1	43.4648	28.3964	482	43917
696	31/03/2020	Site_6	3	-38.09	5.12	1	45.7228	31.2893	1014	43921
697	01/04/2020	Site_6	3	-36.86	5.32	1	46.2399	31.6032	71	43922
698	03/04/2020	Site_6	3	-43.23	5.13	1	42.9677	27.9141	122	43924
699	05/04/2020	Site_6	3	-43.87	5.06	1	44.72	28.351	237	43926
700	07/04/2020	Site_6	3	-41.75	5.45	1	44.3569	28.6435	114	43928
701	25/04/2020	Site_6	3	-40.85	5.11	1	44.9142	28.1549	92	43946
702	27/04/2020	Site_6	3	-39.29	5.25	1	44.4107	27.9846	137	43948
703	29/04/2020	Site_6	3	-41.29	5.02	1	40.7339	27.6389	277	43950
704	01/05/2020	Site_6	3	-41.18	5.1	1	43.5496	28.8042	173	43952
705	03/05/2020	Site_6	3	-40.66	5.47	1	45.0554	29.693	85	43954
706	09/05/2020	Site_6	3	-44.48	4.64	1	43.0462	29.619	16	43960
707	11/05/2020	Site_6	3	-33.4	5.08	1	46.8994	32.4007	22	43962
708	13/05/2020	Site_6	3	-40.69	5.33	1	46.5388	31.8239	91	43964
709	15/05/2020	Site_6	3	-38.76	5.02	1	45.2824	30.6524	83	43966
710	21/05/2020	Site_6	3	-34.95	5.07	0	49.4478	34.5908	208	43972
711	23/05/2020	Site_6	3	-38.86	4.95	0	43.9548	29.8119	33	43974
712	25/05/2020	Site_6	3	-37.7	5.2	0	47.2901	32.0616	661	43976
713	27/05/2020	Site_6	3	-37.75	5.13	0	47.7286	32.0029	333	43978
714	25/03/2020	Site_8	3	-40.19	5.47	1	44.8366	29.5196	211	43980
715	27/03/2020	Site_8	3	-39.3	5.33	1	45.3174	30.8822	602	43917
716	31/03/2020	Site_8	3	-40.95	5.29	1	44.7164	27.7302	621	43921
717	01/04/2020	Site_8	3	-37.8	5.35	1	44.1888	28.7071	29	43922
718	03/04/2020	Site_8	3	-37.25	5.46	1	42.6232	27.5149	67	43924
719	05/04/2020	Site_8	3	-41.57	5.25	1	44.0689	27.5517	69	43926
720	07/04/2020	Site_8	3	-39.03	5.33	1	44.3944	28.9661	30	43928
721	25/04/2020	Site_8	3	-36	5.23	1	43.9892	29.6245	439	43946
722	27/04/2020	Site_8	3	-35.4	5.36	1	43.7953	28.729	434	43948
723	29/04/2020	Site_8	3	-35.13	5.48	1	44.2995	30.2366	1205	43950
724	01/05/2020	Site_8	3	-35.93	5.38	1	43.0989	29.7368	3651	43952
725	03/05/2020	Site_8	3	-35.14	5.37	1	45.0737	32.582	4369	43954
726	07/05/2020	Site_8	3	-34.21	5.4	1	46.6974	34.3859	3227	43958
727	09/05/2020	Site_8	3	-34.92	5.41	1	43.1607	31.1219	2368	43960
728	11/05/2020	Site_8	3	-36.13	5.31	1	45.1917	32.2765	7642	43962
729	13/05/2020	Site_8	3	-36.99	5.4	1	46.5413	31.9397	4763	43964
730	15/05/2020	Site_8	3	-36.3	5.45	1	45.9374	30.8966	2535	43966
731	21/05/2020	Site_8	3	-36.57	5.28	0	48.7036	32.0018	2199	43972
732	23/05/2020	Site_8	3	-37.02	5.41	0	42.1528	28.0843	1357	43974
733	25/05/2020	Site_8	3	-37.58	5.43	0	42.8932	28.1972	934	43976
734	27/05/2020	Site_8	3	-41.26	5.54	0	43.0135	28.4644	1359	43978
735	29/05/2020	Site_8	3	-43.35	5.34	0	40.2874	26.5609	1105	43980
736	25/03/2020	Site_9	3	-42.04	5.1	1	47.3518	26.4962	1317	43915
737	27/03/2020	Site_9	3	-42.65	5.12	1	46.2239	26.5365	2303	43917
738	31/03/2020	Site_9	3	-42.86	5.26	1	47.7646	24.4933	2132	43921
739	01/04/2020	Site_9	3	-41.67	5.38	1	48.1953	26.033	1985	43922
740	03/04/2020	Site_9	3	-43.33	5.3	1	45.2649	24.4894	2915	43924
741	05/04/2020	Site_9	3	-42.6	5.23	1	46.8857	24.5484	3057	43926
742	07/04/2020	Site_9	3	-40.67	5.34	1	46.7856	26.241	2741	43928
743	25/04/2020	Site_9	3	-43.67	5.25	1	45.8955	26.7515	2294	43946
744	27/04/2020	Site_9	3	-40.28	5.42	1	48.3401	27.25	2410	43948
745	29/04/2020	Site_9	3	-44.44	5.36	1	43.8138	25.8462	1359	43950
746	01/05/2020	Site_9	3	-42.49	5.35	1	47.3533	26.1374	1336	43952
747	03/05/2020	Site_9	3	-40.62	5.39	1	48.4197	27.4887	1529	43954
748	07/05/2020	Site_9	3	-40.73	5.35	1	49.7512	28.5085	959	43958
749	09/05/2020	Site_9	3	-42.71	5.34	1	46.1443	26.1302	1611	43960
750	11/05/2020	Site_9	3	-41.1	5.1	1	48.2462	26.1651	206	43962
751	13/05/2020	Site_9	3	-40.35	5.26	1	48.0464	26.4107	451	43964
752	15/05/2020	Site_9	3	-41.94	5.4	1	47.7395	25.7629	1603	43966
753	21/05/2020	Site_9	3	-39.22	5.32	0	52.0026	29.0695	1636	43972
754	23/05/2020	Site_9	3	-41.74	5.31	0	47.8808	27.5605	1467	43974
755	25/05/2020	Site_9	3	-40.15	5.29	0	49.7785	28.4421	824	43976
756	27/05/2020	Site_9	3	-39.89	5.48	0	50.2129	29.7458	422	43978
757	29/05/2020	Site_9	3	-41.51	5.33	0	48.6019	26.7607	742	43980
758	31/03/2020	Site_11	3	-38.26	5.33	1	49.0419	27.2076	160	43921
759	03/04/2020	Site_11	3	-38.87	5.59	1	47.2871	27.6121	98	43924
760	05/04/2020	Site_11	3	-38.43	5.47	1	48.5062	27.3881	417	43926
761	25/04/2020	Site_11	3	-42.01	5.19	1	48.6682	32.0842	34	43946
762	27/04/2020	Site_11	3	-38.48	5.22	1	50.8331	29.0678	22	43948
763	29/04/2020	Site_11	3	-37.8	5.33	1	44.8922	28.5353	124	43950
764	01/05/2020	Site_11	3	-34.07	5.11	1	49.0749	29.1196	11	43952
765	07/05/2020	Site_11	3	-37.92	5.55	1	52.2116	32.5814	507	43958
766	09/05/2020	Site_11	3	-41.89	5.56	1	51.6452	33.318	364	43960
767	11/05/2020	Site_11	3	-36.44	5.43	1	52.4048	31.9026	1139	43962
768	13/05/2020	Site_11	3	-37.79	5.3	1	52.3186	32.3875	437	43964
769	15/05/2020	Site_11	3	-38.04	5.34	1	52.1169	32.4497	1365	43966
770	21/05/2020	Site_11	3	-33.13	5.11	0	52.1629	33.1842	115	43972
771	23/05/2020	Site_11	3	-35.64	5.42	0	51.5492	34.5215	614	43974
772	25/05/2020	Site_11	3	-37.46	5.55	0	51.5737	33.8632	269	43976
773	27/05/2020	Site_11	3	-37.36	5.32	0	50.4497	33.0923	277	43978
774	01/04/2020	Site_14	3	-39.42	5.11	1	50.2303	31.8955	22	43922
775	03/04/2020	Site_14	3	-42.64	5.16	1	47.2688	29.2416	98	43924
776	21/05/2020	Site_14	3	-32.67	5.79	0	56.0008	36.2184	92	43972
777	23/05/2020	Site_14	3	-42.67	5.36	0	49.1944	31.2379	126	43974
778	25/05/2020	Site_14	3	-35.68	5.54	0	52.6423	34.1146	85	43976
779	27/05/2020	Site_14	3	-34.23	5.45	0	53.1815	34.84	70	43978
780	29/05/2020	Site_14	3	-36.93	5.65	0	48.6652	30.0546	107	43980
781	31/03/2020	Site_15	3	-40.26	4.92	1	46.9986	24.3438	2339	43921
782	01/04/2020	Site_15	3	-41.27	5.36	1	46.7704	25.3511	382	43922
783	03/04/2020	Site_15	3	-44.28	5.05	1	44.4079	24.5594	1291	43924
784	05/04/2020	Site_15	3	-42.79	4.83	1	46.4375	24.6167	2212	43926
785	07/04/2020	Site_15	3	-43.26	4.95	1	45.2549	25.1846	2336	43928
786	21/05/2020	Site_15	3	-42.35	4.76	0	50.0767	26.3744	1795	43972
787	23/05/2020	Site_15	3	-44.82	4.72	0	46.0263	24.511	1221	43974
788	25/05/2020	Site_15	3	-43.02	4.85	0	47.5831	24.4377	420	43976
789	27/05/2020	Site_15	3	-42.76	4.84	0	47.7321	25.0835	1320	43978
790	29/05/2020	Site_15	3	-45.76	4.65	0	45.4222	22.7873	133	43980
791	03/04/2020	Site_17	3	-42.01	4.49	1	50.5552	29.3371	48	43924
792	07/04/2020	Site_17	3	-36.97	5.08	1	53.3317	32.2545	16	43928
793	21/05/2020	Site_17	3	-32.93	5.09	0	60.4049	38.2211	16	43972
794	23/05/2020	Site_17	3	-37.31	5.02	0	55.1794	34.0035	242	43974
795	27/05/2020	Site_17	3	-37.21	6.31	0	58.2052	36.7419	14	43978
796	29/05/2020	Site_17	3	-39.1	4.87	0	55.1294	33.0392	56	43980
797	31/03/2020	Site_19	3	-35.61	5.07	1	47.979	31.1021	2299	43921
798	01/04/2020	Site_19	3	-33.33	5.19	1	46.4822	31.4936	1949	43922
799	03/04/2020	Site_19	3	-37.68	5.12	1	41.6571	27.7169	873	43924
800	05/04/2020	Site_19	3	-36.28	4.98	1	45.487	28.7533	2018	43926
801	07/04/2020	Site_19	3	-35.5	5.03	1	45.1004	28.922	960	43928
802	21/05/2020	Site_19	3	-30.79	5.05	0	50.788	34.5737	708	43972
803	23/05/2020	Site_19	3	-39.34	5.19	0	43.6035	29.973	1605	43974
804	25/05/2020	Site_19	3	-32.3	5.19	0	45.116	30.4669	362	43976
805	27/05/2020	Site_19	3	-30.35	5.24	0	50.2067	34.6623	85	43978
806	29/05/2020	Site_19	3	-38.35	5.09	0	41.5139	28.6725	850	43980
